# The roles of DDR2 and substrate stiffness on cancer cell transcriptome and proliferation

**DOI:** 10.1101/2023.10.29.564363

**Authors:** Theadora Vessella, Steven Xiang, Cong Xiao, Madelyn Stilwell, Jason Shohet, Esteban Rozen, Susan Zhou, Qi Wen

**Affiliations:** Department of Chemical Engineering, Worcester Polytechnic Institute, 100 Institute Rd Worcester, MA 01609, USA; Bancroft School, 110 Shore Drive, Worcester, MA 01605, USA; Nash Family Department of Neuroscience, Friedman Brain Institute, Icahn School of Medicine at Mount Sinai, New York, NY 10029, USA; Black Family Stem Cell Institute, Icahn School of Medicine at Mount Sinai, New York, NY 10029, USA; Department of Biomedical Engineering, Wichita State University, 1845 Fairmount St, Wichita, KS 67260, USA; University of Massachusetts Medical School, Department of Pediatrics, 55 Lake Ave North, Worcester Massachusetts, 01566, USA; Crnic Institute Boulder Branch, BioFrontiers Institute, University of Colorado Boulder, 3415 Colorado Avenue, Boulder Colorado, 80303, USA; Department of Physics, Worcester Polytechnic Institute, 100 Institute Rd Worcester, MA 01609

**Keywords:** DDR2, extracellular matrix, collagen, RNA-seq, biomechanics, transcriptome, pro-proliferation, senescence, traction force

## Abstract

The interactions between cancer cells and the ECM regulate carcinogenesis. The collagen receptor kinase DDR2 is dysregulated in certain cancer cells, but its precise role in these malignancies remains unclear. In this study, we perform RNA-seq to determine how DDR2 and the biomechanical environment regulate cancer cell behaviors. We show that DDR2 knockdown in SH-SY5Y neuroblastoma cells inhibits proliferation and promotes senescence by regulating relevant genes. Increasing substrate stiffness reduces proliferation and promotes cell spreading but does not change senescence or transcriptome. Furthermore, DDR2 knockdown modulates cellular responses to substrate stiffness changes, unraveling a crosstalk between DDR2 and mechanosensing. These findings indicate DDR2 and ECM biomechanics regulate cancer cell behavior through distinct mechanisms, providing new mechanistic insights of cancer progression.

## Supplementary material for "The roles of DDR2 and substrate stiffness on cancer cell transcriptome and proliferation": Table S3

Differentially expressed genes in shDDR2 versus shCTRL in 20kPa
	baseMean	log2FoldChange	lfcSE	stat	pvalue	padj
PHOX2B	588.0489738	4.97660517	0.246662186	20.17579287	1.60E-90	2.80E-86
BACH2	944.9272665	3.560810465	0.194095554	18.34565699	3.58E-75	3.13E-71
CRABP1	726.5845758	6.818948094	0.395621223	17.23605231	1.42E-66	8.32E-63
CHST11	235.0935807	5.84480042	0.35361245	16.52883097	2.28E-61	9.97E-58
SEMA3C	381.6228496	4.13397048	0.25513699	16.20294449	4.81E-59	1.68E-55
IGFBP5	551.764577	5.998797914	0.372519258	16.10332293	2.42E-58	7.06E-55
NRG1	520.82519	3.69615555	0.230973198	16.00253006	1.23E-57	3.07E-54
CUX2	247.3550575	6.702592907	0.430224966	15.57927464	1.01E-54	2.21E-51
PPP1R16B	310.8223642	6.378740788	0.433487166	14.71494725	5.17E-49	1.01E-45
COL5A1	998.458472	2.737334465	0.202009084	13.55055135	7.86E-42	1.38E-38
SYT9	388.4596487	3.52217842	0.271950566	12.95153921	2.30E-38	3.67E-35
CYP26B1	160.6170632	-4.009770427	0.312647864	-12.82519693	1.18E-37	1.73E-34
ITGB8	111.4746073	3.773586584	0.311821203	12.10176393	1.03E-33	1.39E-30
ROR2	471.9570124	2.79850403	0.231472723	12.08999488	1.19E-33	1.49E-30
CAPN6	132.5630285	6.839270446	0.572228614	11.95198961	6.34E-33	7.40E-30
EMC10	405.658593	3.54541507	0.297431615	11.92010162	9.30E-33	1.02E-29
NTRK1	891.2364532	2.083855223	0.17773612	11.72443298	9.55E-32	9.85E-29
DCN	220.1592583	3.254292219	0.28201714	11.53934198	8.36E-31	8.13E-28
FAM101B	1296.708311	2.147334878	0.186800279	11.49535154	1.39E-30	1.28E-27
NCAM1	264.1893135	2.831921887	0.246670882	11.48056823	1.65E-30	1.45E-27
CGNL1	306.0553456	6.951402461	0.605928723	11.47231052	1.82E-30	1.52E-27
CLMN	81.82317779	5.536809761	0.494261116	11.20219571	3.98E-29	3.17E-26
NR2F1	857.7129741	2.369520361	0.217579777	10.89035198	1.28E-27	9.76E-25
SEMA5B	120.13327	5.711200304	0.529446293	10.78711927	3.96E-27	2.89E-24
AK5	157.3175684	4.149962944	0.394569596	10.51769569	7.16E-26	5.02E-23
MECOM	83.54897519	5.810100963	0.570835577	10.17823905	2.48E-24	1.67E-21
PTGFR	87.65507199	3.75272966	0.369154291	10.16574843	2.82E-24	1.83E-21
SYT4	599.1895246	2.608659865	0.257238415	10.14101981	3.63E-24	2.27E-21
DUSP4	1364.586006	2.26680538	0.225099916	10.0702187	7.48E-24	4.42E-21
PPFIBP2	356.4184811	2.443422013	0.242668293	10.06897929	7.58E-24	4.42E-21
PTCHD4	305.5262681	-2.083130537	0.208457607	-9.993065564	1.63E-23	9.24E-21
SDK1	387.042324	2.171851217	0.218412056	9.943824804	2.68E-23	1.47E-20
LPPR4	355.0218377	2.100525827	0.212140885	9.901560586	4.10E-23	2.18E-20
DPYSL3	6241.030584	1.371104413	0.139139457	9.854173981	6.58E-23	3.39E-20
IGDCC3	91.72827399	4.134690267	0.422312014	9.790605367	1.24E-22	6.18E-20
S1PR2	412.4949427	-1.879445765	0.193863628	-9.694679627	3.18E-22	1.55E-19
PDGFRA	220.1116442	2.819156353	0.293413818	9.608124036	7.39E-22	3.50E-19
LINC00682	63.99733017	4.597420734	0.478874747	9.600466015	7.96E-22	3.67E-19
ATP1B2	230.0133278	2.150564348	0.224287608	9.588422519	8.94E-22	4.02E-19
LHFPL4	83.78562322	3.436854854	0.359484132	9.560518945	1.17E-21	5.13E-19
THSD7A	2201.992995	2.937492889	0.307374778	9.556714139	1.22E-21	5.19E-19
COLEC11	270.8720754	2.437143969	0.260611358	9.351641401	8.63E-21	3.60E-18
GPC3	64.40206009	4.84026974	0.52259459	9.261997407	2.01E-20	8.18E-18
MTUS1	755.5826699	1.882436229	0.204408527	9.209186389	3.29E-20	1.31E-17
TACC2	153.3316003	-2.652022982	0.291348767	-9.102571493	8.82E-20	3.43E-17
EEF1A2	1217.002575	-2.060188435	0.227517185	-9.055089347	1.36E-19	5.20E-17
DLK1	2291.067823	3.418459296	0.379119084	9.016848379	1.94E-19	7.22E-17
SPOCK2	675.9445229	-2.402037541	0.270376384	-8.884050841	6.45E-19	2.35E-16
C4orf32	239.3445102	2.693459062	0.305476826	8.817228768	1.17E-18	4.20E-16
ASTN2	1405.845368	1.444939501	0.164302773	8.794370744	1.44E-18	5.04E-16
FZD1	1153.320527	-1.296237861	0.148753461	-8.714001378	2.93E-18	1.01E-15
HAPLN3	67.22583053	-3.362206777	0.388063857	-8.664055464	4.55E-18	1.52E-15
RET	2202.185283	2.009352511	0.231949217	8.662898459	4.60E-18	1.52E-15
PLCXD3	408.0186369	-1.983016464	0.229334042	-8.646847408	5.29E-18	1.72E-15
HSPB7	1001.616553	-1.829519147	0.211774533	-8.638995075	5.67E-18	1.81E-15
CNTN1	693.5650326	2.141142907	0.248529437	8.615248687	6.98E-18	2.18E-15
PTPRR	1916.218949	-1.148279515	0.133776229	-8.583584128	9.20E-18	2.83E-15
CNTN3	125.2726009	3.064036834	0.357643305	8.567298167	1.06E-17	3.20E-15
PRSS12	9663.752766	1.826181995	0.214670397	8.506911141	1.79E-17	5.30E-15
HAND1	2189.987879	2.841835312	0.3347524	8.489365009	2.08E-17	6.07E-15
KCTD16	1021.082296	-1.642852914	0.194362268	-8.452530047	2.85E-17	8.19E-15
EMCN	474.1810037	-2.293383765	0.271821996	-8.437079406	3.25E-17	9.19E-15
NCR3LG1	102.2122677	2.553090642	0.305787359	8.349235404	6.87E-17	1.91E-14
HEPH	493.4351983	1.718757491	0.206395834	8.327481509	8.26E-17	2.26E-14
BAALC	134.6065504	8.867895784	1.070352003	8.285027503	1.18E-16	3.18E-14
FABP3	126.7881114	-2.143119213	0.258957718	-8.275942608	1.27E-16	3.38E-14
CPED1	185.2338155	2.24551544	0.275053352	8.163926816	3.24E-16	8.48E-14
COX7C	1427.825821	1.486040833	0.183451983	8.100434837	5.48E-16	1.41E-13
ARMC9	2542.326166	-1.115987784	0.138440501	-8.061136565	7.56E-16	1.92E-13
DGKB	186.6158966	4.136886026	0.514584111	8.039280527	9.04E-16	2.26E-13
ZNF536	971.7378759	1.745528869	0.219313081	7.959073214	1.73E-15	4.28E-13
PCDH20	129.5133776	2.32273262	0.293729994	7.90771344	2.62E-15	6.38E-13
MYOM1	60.72396834	-2.739408575	0.34845937	-7.861486322	3.80E-15	9.11E-13
STAT6	1263.504269	-1.370779024	0.174608685	-7.850577548	4.14E-15	9.80E-13
DUSP6	740.3961568	1.333089891	0.171172107	7.78800889	6.81E-15	1.59E-12
LDLRAD4	336.1096935	1.740263679	0.223962851	7.770322942	7.83E-15	1.80E-12
GUCY1A3	1668.582338	1.414218937	0.18232415	7.756618858	8.72E-15	1.98E-12
PALMD	350.6130301	1.656662315	0.214160006	7.735628809	1.03E-14	2.31E-12
ARSE	89.25719044	-2.07139831	0.268281714	-7.720982089	1.15E-14	2.56E-12
LOC100130872	59.04676996	2.614262803	0.343890344	7.602024454	2.92E-14	6.38E-12
TMEM2	127.6407134	2.243462004	0.296441649	7.567971671	3.79E-14	8.10E-12
TULP3	617.1327089	1.634741888	0.215987306	7.56869429	3.77E-14	8.10E-12
DDR2	1842.429586	-1.530009553	0.202473492	-7.556591927	4.14E-14	8.73E-12
FAM124B	34.42467396	3.381991998	0.449401056	7.525554195	5.25E-14	1.09E-11
APOE	256.5654152	-1.610922918	0.214395868	-7.513777804	5.74E-14	1.18E-11
GLT8D2	130.3350403	-1.85141033	0.248127611	-7.461524834	8.55E-14	1.74E-11
VMO1	85.71415374	2.237043321	0.300554308	7.443058587	9.84E-14	1.98E-11
TFAP2B	59.7398791	6.634348039	0.895016059	7.412546374	1.24E-13	2.47E-11
CABLES1	293.102511	-1.370721435	0.185151592	-7.403238719	1.33E-13	2.62E-11
CDH7	140.8321201	2.020951722	0.274087516	7.373381151	1.66E-13	3.24E-11
CHRM3	90.26258729	2.616129822	0.357893064	7.309808669	2.68E-13	5.15E-11
HOTAIR	524.8464908	1.704758145	0.23474687	7.26211237	3.81E-13	7.26E-11
SYTL5	70.09084439	-2.857640904	0.39568981	-7.221921898	5.13E-13	9.66E-11
ATF7IP2	28.31142478	3.81503675	0.528789419	7.214661659	5.41E-13	1.01E-10
BTG2	246.6371722	1.612850139	0.223777789	7.20737366	5.70E-13	1.05E-10
RELL1	69.97260279	2.706231049	0.375832822	7.200624568	5.99E-13	1.09E-10
FAM102A	1224.743638	-1.288313241	0.179513843	-7.176679092	7.14E-13	1.29E-10
LZTS1	306.8293856	1.459618682	0.20451006	7.137148567	9.53E-13	1.70E-10
RELN	10050.82169	1.299144503	0.182507791	7.11829613	1.09E-12	1.90E-10
SYNE3	140.6161396	2.128327564	0.298993173	7.118314917	1.09E-12	1.90E-10
VSNL1	36.58164744	3.136777091	0.440533251	7.120409373	1.08E-12	1.90E-10
HBE1	368.8188145	-1.565911329	0.220704558	-7.095056604	1.29E-12	2.22E-10
NR2F1-AS1	173.5901481	1.553121186	0.219316518	7.081642535	1.42E-12	2.42E-10
HPSE	157.8760155	-1.702043514	0.240579745	-7.074758167	1.50E-12	2.52E-10
RIMS4	143.9792032	1.923281845	0.272254894	7.064269129	1.61E-12	2.69E-10
ZNF608	658.4322137	1.739370364	0.246538671	7.055162412	1.72E-12	2.85E-10
LINC00890	49.81792649	3.238504676	0.459551256	7.04710222	1.83E-12	2.94E-10
LYN	468.9440966	-1.151310006	0.163349098	-7.048156481	1.81E-12	2.94E-10
SOBP	194.3555309	1.401097097	0.198798965	7.047808823	1.82E-12	2.94E-10
PCDHB17	97.20407034	2.0933205	0.298584529	7.010813688	2.37E-12	3.77E-10
RIN2	405.3157896	-1.582107186	0.22613052	-6.996433689	2.63E-12	4.14E-10
PCSK6	512.7044993	-1.150728945	0.16512328	-6.968907969	3.19E-12	5.00E-10
PCDH17	148.8179697	1.516603518	0.218070986	6.954632267	3.53E-12	5.48E-10
CMAHP	610.4683983	-1.497698449	0.216683833	-6.91190674	4.78E-12	7.35E-10
MRAS	683.9669109	-1.265535723	0.183261822	-6.905615724	5.00E-12	7.62E-10
SERTAD4	36.92208131	3.319442031	0.481643553	6.891905866	5.50E-12	8.31E-10
CAMK2N1	79.86311064	2.966821087	0.431636371	6.873426995	6.27E-12	9.34E-10
TFPI2	468.9228974	-2.28549566	0.332538557	-6.872874182	6.29E-12	9.34E-10
PDE7B	77.22764686	2.668126682	0.388664574	6.864856895	6.66E-12	9.80E-10
FRMD4A	281.2137253	-1.879577881	0.274840462	-6.838796107	7.99E-12	1.17E-09
SLC1A1	33.30803131	3.314199012	0.485273556	6.82954793	8.52E-12	1.23E-09
ADAMTS19	828.2607296	1.793465785	0.264743993	6.774339866	1.25E-11	1.78E-09
KHDRBS3	144.5251796	1.994326793	0.294360621	6.77511409	1.24E-11	1.78E-09
FAM89A	634.8999605	1.045020825	0.155021251	6.741145617	1.57E-11	2.22E-09
ADAMTS5	599.1751952	-1.851752452	0.275372069	-6.724547119	1.76E-11	2.45E-09
B4GALT6	237.5785792	1.759745292	0.261650856	6.725547614	1.75E-11	2.45E-09
LAMP5	224.2069123	2.308712592	0.345583076	6.680629797	2.38E-11	3.28E-09
RTL1	31.14019889	4.370449361	0.658937913	6.632566242	3.30E-11	4.52E-09
LAMB3	71.77798561	2.195896051	0.331729606	6.619535949	3.60E-11	4.89E-09
SCLY	514.6704056	-1.202522325	0.183039203	-6.569752867	5.04E-11	6.79E-09
ZNF618	1089.843304	-0.941802817	0.143840215	-6.54756265	5.85E-11	7.82E-09
FGF14-IT1	40.83762503	3.309545301	0.505918487	6.541657175	6.08E-11	8.08E-09
LGR5	3539.769008	1.132959453	0.173733316	6.521256132	6.97E-11	9.18E-09
BTBD3	691.9679723	-1.033666705	0.159370073	-6.485952394	8.82E-11	1.15E-08
NTNG1	680.8830046	2.03444971	0.315131392	6.455877645	1.08E-10	1.40E-08
KLHDC10	1221.98116	-1.042960015	0.161766283	-6.447326334	1.14E-10	1.47E-08
NHS	25.13365151	5.036932774	0.784902093	6.41727525	1.39E-10	1.77E-08
PTPRB	986.0040023	-1.533730194	0.239024877	-6.416613256	1.39E-10	1.77E-08
ST6GALNAC5	259.8234033	-1.671237479	0.260551073	-6.414241404	1.42E-10	1.78E-08
EEPD1	136.7656752	1.862813528	0.290548243	6.411374256	1.44E-10	1.80E-08
AKR1C3	249.6520714	-1.420977567	0.225236814	-6.308815775	2.81E-10	3.49E-08
A2M	351.4113093	-2.343996739	0.373111422	-6.282296924	3.34E-10	4.12E-08
VIP	21.51062167	4.846366636	0.773048216	6.269164767	3.63E-10	4.45E-08
RORB	935.6538744	2.184203291	0.350566426	6.230497646	4.65E-10	5.66E-08
TMOD1	3078.449906	1.321209763	0.212330789	6.222412526	4.90E-10	5.92E-08
MST4	1800.904508	-1.167952425	0.188074469	-6.210053029	5.30E-10	6.36E-08
AXL	733.3450345	-1.779336699	0.286654985	-6.207241424	5.39E-10	6.42E-08
PDZRN3	1676.725803	-1.189294567	0.1916252	-6.206357873	5.42E-10	6.42E-08
DUSP26	201.1662299	-1.797123916	0.289672725	-6.203980429	5.51E-10	6.47E-08
RGS16	108.6208456	1.844638635	0.298600527	6.177613451	6.51E-10	7.60E-08
DPYSL5	84.39657311	-1.731341345	0.280682664	-6.168323052	6.90E-10	8.01E-08
GUCY1A2	223.1102474	-1.914312312	0.310442266	-6.166403608	6.99E-10	8.05E-08
BIN1	1290.585743	1.158722685	0.188575731	6.144601308	8.02E-10	9.18E-08
GPR158	20.58800802	4.25968927	0.694119814	6.136821312	8.42E-10	9.58E-08
PTPRD	1146.399892	-1.349387019	0.220566078	-6.117835657	9.49E-10	1.07E-07
ITPRIP	321.3881826	-1.461798421	0.241318128	-6.057557424	1.38E-09	1.55E-07
PCDHB19P	91.08686139	1.756089975	0.290442224	6.046262658	1.48E-09	1.65E-07
NRP1	497.015045	-1.475914465	0.244655357	-6.032626798	1.61E-09	1.79E-07
TRIM67	41.33880585	2.913191976	0.483590691	6.024086128	1.70E-09	1.87E-07
VPS53	3251.30339	0.906293812	0.150502032	6.021804501	1.72E-09	1.89E-07
ANKLE1	578.0209503	-1.218566182	0.20254812	-6.016181156	1.79E-09	1.92E-07
EPHA6	35.11371429	2.525051798	0.419708815	6.016199102	1.79E-09	1.92E-07
PHACTR2	1019.669141	-1.111930575	0.184826676	-6.016071904	1.79E-09	1.92E-07
PDLIM5	3664.827552	-1.022323549	0.170708813	-5.988698138	2.12E-09	2.26E-07
NUP210	895.5286752	-1.741676762	0.29127453	-5.979502442	2.24E-09	2.38E-07
FOXD1	473.9546409	1.241551971	0.208419596	5.956982897	2.57E-09	2.71E-07
ERBB4	635.0426237	-1.054059161	0.177374316	-5.942569273	2.81E-09	2.94E-07
CACNA2D1	3512.614331	0.991141988	0.166879516	5.939266918	2.86E-09	2.99E-07
FAM163B	16.4489741	7.66181312	1.29176123	5.931292057	3.01E-09	3.12E-07
ATP8A1	122.2715899	1.597822889	0.269628736	5.926011133	3.10E-09	3.20E-07
ZNF114	35.47826328	-2.508179617	0.423605357	-5.921029026	3.20E-09	3.28E-07
NRG1-IT1	37.32632074	3.016849873	0.510776054	5.906404283	3.50E-09	3.56E-07
VCAN	2692.879238	-0.947332394	0.160578007	-5.899515188	3.65E-09	3.69E-07
SWAP70	184.69323	-1.562670593	0.265222511	-5.891922933	3.82E-09	3.84E-07
PCDH1	92.3746225	-1.868488295	0.317924572	-5.877143378	4.17E-09	4.18E-07
PBXIP1	2875.136617	1.063428011	0.181274646	5.86639133	4.45E-09	4.43E-07
FAM26E	144.5092229	-1.503737762	0.257641729	-5.836545849	5.33E-09	5.28E-07
LINC00341	26.95133055	2.973619136	0.509979865	5.830855967	5.51E-09	5.43E-07
SLC39A14	1644.965791	-1.079992647	0.185645176	-5.81750989	5.97E-09	5.85E-07
SPRY1	1308.473748	1.222266149	0.210809926	5.797953517	6.71E-09	6.53E-07
COASY	1543.832648	-0.956260719	0.16504381	-5.79398113	6.87E-09	6.65E-07
SVEP1	34.15148308	2.388533362	0.414143035	5.767411636	8.05E-09	7.75E-07
THBS2	1309.960572	-2.215921301	0.386634784	-5.731303533	9.97E-09	9.54E-07
CAP1	4327.500242	-0.837068369	0.147048101	-5.692479971	1.25E-08	1.19E-06
AKTIP	204.2383748	-1.168282075	0.205401025	-5.687810336	1.29E-08	1.22E-06
CDK6	4897.681553	1.506213602	0.26500687	5.683677562	1.32E-08	1.24E-06
PPARGC1B	191.8982535	-1.105642395	0.194583955	-5.68208408	1.33E-08	1.25E-06
CSNK1A1	3062.182163	-0.820495517	0.14457546	-5.675206013	1.39E-08	1.29E-06
SPTSSB	19.3428535	3.923598702	0.691597015	5.673244126	1.40E-08	1.30E-06
ARHGEF28	217.8646527	1.408287285	0.248661511	5.663471106	1.48E-08	1.37E-06
TMEM185B	38.9436314	-2.37346808	0.419334886	-5.660077797	1.51E-08	1.39E-06
DHH	58.68456776	-1.938814236	0.344079838	-5.634780135	1.75E-08	1.60E-06
CLGN	83.32180853	1.891091384	0.336166194	5.625465677	1.85E-08	1.68E-06
OPRD1	42.26446715	3.163250437	0.564978415	5.598887234	2.16E-08	1.95E-06
ABCB1	47.93799487	2.137398237	0.382065877	5.594318589	2.21E-08	1.98E-06
SDC1	931.708079	-1.237150871	0.221152155	-5.594116285	2.22E-08	1.98E-06
TGFBI	69.82357043	1.58147126	0.282759927	5.592982281	2.23E-08	1.99E-06
PNMA2	341.4441392	1.979817569	0.35431503	5.587732389	2.30E-08	2.04E-06
CCDC90B	672.460838	0.876527339	0.157110584	5.579047038	2.42E-08	2.13E-06
OLFML1	26.30616478	2.557251977	0.459393746	5.56657987	2.60E-08	2.28E-06
PEX11B	460.755625	1.024443954	0.184883825	5.541014498	3.01E-08	2.62E-06
CCDC146	86.75780125	1.889334103	0.341128068	5.538489142	3.05E-08	2.65E-06
FXYD6	29.52335264	2.499706746	0.45359256	5.510907737	3.57E-08	3.07E-06
SATB1	488.2326966	1.466151639	0.266028968	5.511248069	3.56E-08	3.07E-06
FAM105A	52.23151379	2.028662743	0.36979651	5.485889376	4.11E-08	3.52E-06
FBN1	4214.908686	-1.056342234	0.192701642	-5.481750049	4.21E-08	3.58E-06
ST3GAL6	666.0613863	1.402570148	0.255909907	5.480718443	4.24E-08	3.59E-06
KIAA1377	118.9992491	1.712378169	0.313532092	5.461572242	4.72E-08	3.98E-06
STOX2	1374.457894	1.487281282	0.272556123	5.456789099	4.85E-08	4.06E-06
EML4	7383.466707	0.910136916	0.166918444	5.452584473	4.96E-08	4.12E-06
SEMA6D	238.9468808	-1.14722581	0.210383502	-5.45302175	4.95E-08	4.12E-06
CEACAM1	16.36044569	3.542640398	0.650014818	5.45009175	5.03E-08	4.14E-06
DBH	57.7528013	2.500089711	0.458738305	5.449925771	5.04E-08	4.14E-06
DLX6-AS1	164.9750721	1.304802529	0.239857613	5.439904584	5.33E-08	4.36E-06
CX3CL1	187.3941844	-1.46966376	0.272091472	-5.40135915	6.61E-08	5.39E-06
COL1A2	40.79032914	1.904747975	0.352942271	5.39676919	6.79E-08	5.50E-06
BNC2	393.8048125	1.340864483	0.248527962	5.39522584	6.84E-08	5.53E-06
ARHGAP36	2152.593131	1.775480944	0.329876281	5.382263128	7.36E-08	5.91E-06
PAK3	67.34512352	1.668263519	0.310245195	5.377242091	7.56E-08	6.05E-06
DNAH11	136.4287895	-1.18386804	0.220401994	-5.371403502	7.81E-08	6.22E-06
PPP1R3B	604.121218	0.972240998	0.181137397	5.367422803	7.99E-08	6.30E-06
RCAN3	85.46265253	1.556334332	0.289954837	5.367506012	7.98E-08	6.30E-06
KSR1	83.58482641	1.531368599	0.286162009	5.351404287	8.73E-08	6.86E-06
CSPG4	1986.822163	-1.27495714	0.23832396	-5.349680912	8.81E-08	6.89E-06
DDC	851.5238034	1.57131866	0.294712071	5.331707838	9.73E-08	7.54E-06
KCNK2	81.04237716	2.010287165	0.377039044	5.331774509	9.73E-08	7.54E-06
PCDHB6	145.9938045	1.66140732	0.312656211	5.313847158	1.07E-07	8.28E-06
TMEM150C	71.1827411	2.107107551	0.396664341	5.312066988	1.08E-07	8.33E-06
KCNQ5	793.1158169	-0.965935396	0.181973765	-5.308102512	1.11E-07	8.47E-06
CASP10	91.23039941	-1.494006639	0.282071371	-5.296555383	1.18E-07	8.99E-06
DSEL	1506.333036	1.335584171	0.252945705	5.280121953	1.29E-07	9.79E-06
TSPAN15	186.4547531	1.148294636	0.217967662	5.268188077	1.38E-07	1.04E-05
ELF4	409.8133054	-0.921399992	0.175063304	-5.263238919	1.42E-07	1.06E-05
GHITM	1713.450224	-0.891961253	0.169523913	-5.261565968	1.43E-07	1.07E-05
CMTM7	349.3321651	-1.878867527	0.35756698	-5.254589027	1.48E-07	1.11E-05
TIMP3	81.59513025	1.68835192	0.321711715	5.248027485	1.54E-07	1.14E-05
CRYBG3	1287.305617	1.256310442	0.239557048	5.244305903	1.57E-07	1.16E-05
NPR1	257.8416309	-1.465184075	0.281105079	-5.212229105	1.87E-07	1.37E-05
IMPA2	51.79813526	-2.123010278	0.407701007	-5.207272586	1.92E-07	1.40E-05
SAMD4A	1153.371966	0.996229082	0.191469705	5.203063753	1.96E-07	1.43E-05
DHRS2	64.19465188	-2.390112203	0.460069832	-5.195107434	2.05E-07	1.49E-05
PCDHB5	205.3607702	1.123843069	0.216664154	5.187028162	2.14E-07	1.55E-05
CD36	47.49800685	1.989700064	0.38374728	5.184922912	2.16E-07	1.56E-05
SLCO4A1	91.09450146	-1.981888281	0.382763881	-5.177835156	2.24E-07	1.61E-05
LUM	1407.287024	1.792940282	0.347834409	5.154579985	2.54E-07	1.82E-05
DAPK1	657.6923522	-1.230573093	0.23943391	-5.139510504	2.75E-07	1.96E-05
CSDC2	72.71461238	-1.722333695	0.336641735	-5.116221532	3.12E-07	2.20E-05
FGF14	30.35592937	2.471843563	0.483084643	5.116791851	3.11E-07	2.20E-05
SGCA	696.2934998	-2.150310313	0.420889203	-5.108970006	3.24E-07	2.28E-05
ZNF548	597.8178159	0.790774438	0.155062892	5.099701342	3.40E-07	2.38E-05
SLC25A2	74.47253609	1.522089557	0.298515494	5.09886283	3.42E-07	2.39E-05
BAMBI	33.74351122	1.926227757	0.378015815	5.095627429	3.48E-07	2.42E-05
OR51B5	74.62454736	-1.633409687	0.321109585	-5.086767144	3.64E-07	2.52E-05
RAB11FIP4	119.6643216	-1.231550024	0.242776065	-5.072781887	3.92E-07	2.70E-05
TTN	228.5529383	-1.44988573	0.2859676	-5.070104904	3.98E-07	2.73E-05
LGI1	30.80242301	2.545495117	0.504279239	5.047788844	4.47E-07	3.06E-05
GFOD1	534.0519802	-0.801285513	0.158770703	-5.046809618	4.49E-07	3.06E-05
ADAMTS4	3495.548056	-0.800623285	0.158719185	-5.044275431	4.55E-07	3.09E-05
CHD5	19.81653205	-2.749266089	0.54574537	-5.037635208	4.71E-07	3.19E-05
FAM107A	8.852657473	6.792699302	1.352058621	5.023968043	5.06E-07	3.41E-05
NRCAM	365.4245111	1.278849985	0.254751753	5.019985023	5.17E-07	3.47E-05
MYO3B	38.16284778	2.164455044	0.431681159	5.01401324	5.33E-07	3.56E-05
RASAL3	32.31611227	-2.064394277	0.411761715	-5.013565379	5.34E-07	3.56E-05
IFI44L	21.1682318	3.480452922	0.695519212	5.004107523	5.61E-07	3.72E-05
PHLDA1	1298.004961	1.177332051	0.235403674	5.001332522	5.69E-07	3.76E-05
SLC7A5	2607.836917	-1.473579089	0.294761188	-4.999230382	5.76E-07	3.79E-05
TES	361.0642361	1.592180947	0.319024912	4.990773089	6.01E-07	3.95E-05
ARHGAP28	199.9196666	0.960637701	0.192684297	4.985552626	6.18E-07	4.04E-05
HRH1	72.98356842	-2.090357532	0.42007589	-4.976142607	6.49E-07	4.22E-05
TMEM229A	296.8385536	1.277986059	0.256921399	4.974229716	6.55E-07	4.25E-05
TRANK1	152.0164325	-1.393783222	0.2802286	-4.973736527	6.57E-07	4.25E-05
SECISBP2	1085.345464	0.690223017	0.139004529	4.965471445	6.85E-07	4.41E-05
LRRC8B	2016.659075	-0.885936717	0.178959027	-4.950500309	7.40E-07	4.75E-05
NUCB1	3089.050162	-0.853242637	0.17252359	-4.945657785	7.59E-07	4.85E-05
OBSCN	1185.584249	-1.089857578	0.220517519	-4.942272078	7.72E-07	4.92E-05
BAK1	1005.445532	-1.314309548	0.266243457	-4.936495202	7.95E-07	5.05E-05
TNFAIP3	143.2066484	1.664501411	0.337345828	4.934109965	8.05E-07	5.09E-05
LHFP	20.12973626	2.86139692	0.580069409	4.932852645	8.10E-07	5.11E-05
NOX3	25.72441673	2.488420617	0.505699478	4.92074982	8.62E-07	5.41E-05
CKMT1A	81.41927213	-1.353809016	0.275944757	-4.906087106	9.29E-07	5.81E-05
TNFRSF19	8.954711676	6.777781929	1.381927253	4.904586631	9.36E-07	5.84E-05
VWCE	83.4433678	-2.064424894	0.421892659	-4.893246783	9.92E-07	6.16E-05
SEMA3D	287.0706675	1.40995599	0.288306036	4.89048377	1.01E-06	6.23E-05
NDRG2	108.8358774	1.427837725	0.29233009	4.884333753	1.04E-06	6.40E-05
ITGB5	1465.575068	-1.07225574	0.219870058	-4.876770173	1.08E-06	6.63E-05
HS3ST5	101.3273067	1.358288728	0.279229215	4.86442197	1.15E-06	7.03E-05
PREX1	59.28252901	1.916961493	0.394975118	4.853372799	1.21E-06	7.41E-05
SLC6A2	75.86613535	2.042210765	0.421901273	4.84049444	1.30E-06	7.88E-05
NPTN	767.6961554	-0.998169109	0.206625525	-4.830812211	1.36E-06	8.24E-05
PKHD1	7.650150456	6.57375026	1.363971055	4.819567275	1.44E-06	8.69E-05
CD83	100.0203357	1.554666837	0.322931794	4.814226617	1.48E-06	8.90E-05
ISOC1	1691.258342	0.978967928	0.203451521	4.8117995	1.50E-06	8.97E-05
C10orf107	13.90947718	3.417114777	0.713962459	4.786126688	1.70E-06	0.00010167
ELMO1	417.6806418	1.197941963	0.250459176	4.78298293	1.73E-06	0.000102734
TMEFF2	21.7430881	2.522308623	0.527385096	4.782669513	1.73E-06	0.000102734
CPEB2	190.6421873	-0.995946281	0.208989409	-4.765534704	1.88E-06	0.000111485
GCGR	22.70717818	-3.164485654	0.664744282	-4.760455622	1.93E-06	0.000113943
TGFB2	165.6270262	-1.127661414	0.23745575	-4.748932868	2.04E-06	0.000120225
HOXD10	113.9154476	-1.10794594	0.233778997	-4.739287758	2.14E-06	0.00012567
B4GALNT3	686.4769831	-0.751442288	0.158664243	-4.736053145	2.18E-06	0.000127047
TRIM14	32.14919034	2.57147252	0.542994323	4.735726346	2.18E-06	0.000127047
UBE2F-SCLY	737.4035991	-0.814386571	0.172204248	-4.729189778	2.25E-06	0.000130772
VAMP5	35.09698582	-2.135895499	0.451896074	-4.726519258	2.28E-06	0.000132066
ITPRIPL1	419.8170911	-0.987973223	0.209114815	-4.724549151	2.31E-06	0.000132914
CPVL	256.8795004	-0.987707752	0.209273546	-4.719697122	2.36E-06	0.000135677
TDRKH	411.8044287	0.848903027	0.179925228	4.71808783	2.38E-06	0.000136308
ARX	20.4113079	2.518080578	0.534156595	4.714124284	2.43E-06	0.000137793
LOC101927811	7.130591646	6.479204893	1.374490685	4.713895092	2.43E-06	0.000137793
PCDHB2	1959.307028	0.698626105	0.148204729	4.713925867	2.43E-06	0.000137793
GALNT13	368.9657057	1.200053219	0.255403191	4.6986618	2.62E-06	0.000148
SCD5	1101.912643	1.134964414	0.241761216	4.694567769	2.67E-06	0.000150509
TRAF1	46.05154782	2.206557474	0.470520232	4.689612313	2.74E-06	0.000153706
FOSL1	66.37471231	-1.701903389	0.363089603	-4.687282082	2.77E-06	0.000154548
MPND	389.7503149	0.882315198	0.188239826	4.687186633	2.77E-06	0.000154548
GABARAPL1	365.2728735	0.896530551	0.191586218	4.679514844	2.88E-06	0.000159935
EPAS1	139.146585	2.332536568	0.499000431	4.674417945	2.95E-06	0.00016344
PEAR1	70.12086701	1.90103504	0.407521249	4.664873413	3.09E-06	0.000170672
DENND1B	86.41725574	1.525808499	0.32775494	4.655333345	3.23E-06	0.000178206
FHOD3	265.5315096	-1.043900317	0.224425552	-4.651432547	3.30E-06	0.000181042
GPT2	1120.668063	-0.713069947	0.153439429	-4.647240605	3.36E-06	0.000184182
LARGE	297.6484629	0.982357835	0.211538828	4.643865355	3.42E-06	0.000186635
SIX1	135.3045234	1.312737385	0.282821044	4.64158312	3.46E-06	0.000188122
FZD4	531.3574482	-1.392470036	0.300119347	-4.639721002	3.49E-06	0.000189238
ITGA9	238.9843268	1.271046513	0.274136871	4.636539792	3.54E-06	0.000191579
PCDHB15	96.00392234	1.34120949	0.289577927	4.631601247	3.63E-06	0.000195603
ICAM1	62.50831874	3.557907287	0.76846043	4.629916061	3.66E-06	0.000196597
MAP3K9	702.5720636	-0.855778809	0.185079332	-4.623848584	3.77E-06	0.00020182
FRAS1	4309.09289	-0.970245583	0.210442854	-4.610494325	4.02E-06	0.000214573
KCTD12	4617.392959	-0.857158653	0.186020944	-4.607861	4.07E-06	0.000216648
MCAM	1187.791186	-0.987031751	0.214288399	-4.606090463	4.10E-06	0.000217837
CPOX	461.1096357	0.820187557	0.178278921	4.600586278	4.21E-06	0.000222998
DCX	10.64106177	6.057983073	1.320337984	4.588206314	4.47E-06	0.000235924
MAPT	371.1180856	1.370971382	0.299019174	4.584894551	4.54E-06	0.000238975
GRIK2	961.7104295	-1.06974381	0.233602543	-4.579332889	4.66E-06	0.000243952
PAPPA-AS1	69.11489736	1.897378124	0.414324697	4.579447325	4.66E-06	0.000243952
TBC1D4	1050.988351	-0.99426108	0.217244985	-4.576681387	4.72E-06	0.000246328
IL17RD	938.783845	1.063173701	0.232727326	4.568323447	4.92E-06	0.000254652
RP11-438N16.1	191.8780984	-1.212697346	0.265484933	-4.56785751	4.93E-06	0.000254652
RP11-563J2.2	13.07183446	-4.101339179	0.89774822	-4.56847375	4.91E-06	0.000254652
IL15	238.8082165	-1.188557493	0.260457642	-4.563342751	5.03E-06	0.000259428
CDKL2	51.17370819	1.457279747	0.319995771	4.554059401	5.26E-06	0.000269612
HTR2B	90.56392476	-1.569410092	0.344620611	-4.554022718	5.26E-06	0.000269612
LOX	821.6168459	-0.996037282	0.218825601	-4.551740188	5.32E-06	0.000271759
PRDM6	490.9385057	-1.599623631	0.352020977	-4.544114513	5.52E-06	0.000280965
BNIP3L	993.2089057	0.946949247	0.208420429	4.54345696	5.53E-06	0.000281026
RHBDF2	190.8301926	-1.954143054	0.430425993	-4.540021018	5.62E-06	0.00028482
SLC7A7	57.34860387	-2.10608694	0.464834636	-4.530830486	5.88E-06	0.00029664
CD33	177.8791878	-1.569224926	0.34751556	-4.515552987	6.32E-06	0.000317936
HDHD1	106.8834734	-1.104763626	0.244705767	-4.514661185	6.34E-06	0.000318362
IGFN1	17.38804436	2.744242971	0.608357309	4.510906551	6.46E-06	0.000322204
OAS3	150.2884626	-1.032458921	0.228869146	-4.511131967	6.45E-06	0.000322204
ATXN1	89.71416056	1.458765225	0.323919493	4.503480824	6.68E-06	0.000332728
HS6ST3	1055.830291	-1.130555691	0.251147063	-4.501568433	6.75E-06	0.000334785
HSATII:Satellite:Satellite	98.76305028	3.278943604	0.728553092	4.500624099	6.78E-06	0.000335326
RIMBP2	78.99075913	1.201091656	0.267189336	4.495282907	6.95E-06	0.000342886
ARHGAP22	27.78031656	2.108309485	0.470047234	4.485314094	7.28E-06	0.000358307
GLIS2	349.1799555	-1.790406716	0.399911735	-4.477004693	7.57E-06	0.000371491
LRRTM4	27.96744329	3.084891018	0.69090813	4.464980054	8.01E-06	0.000391881
AFAP1L1	13.35928435	2.910336286	0.65248535	4.460385641	8.18E-06	0.000399262
INSRR	313.5817768	1.915643656	0.429580165	4.459339173	8.22E-06	0.000400102
NCAM2	11.52121843	5.273210267	1.18424257	4.452812625	8.48E-06	0.000411321
CBLN1	47.90774962	1.520064861	0.341663396	4.44901291	8.63E-06	0.000416403
CDIP1	345.879162	1.341995612	0.301640564	4.448989198	8.63E-06	0.000416403
MMP16	346.8143923	-1.045562403	0.23508361	-4.44761931	8.68E-06	0.000417916
COL1A1	1077.289429	-1.011779531	0.227555578	-4.446296324	8.74E-06	0.000419344
RP11-434C1.1	24.14754498	2.076780926	0.467850948	4.438979835	9.04E-06	0.000432669
PDGFB	153.9278701	-1.507749141	0.339828955	-4.43678832	9.13E-06	0.000435904
IL13RA1	2007.432082	-1.105483803	0.249496725	-4.430854967	9.39E-06	0.000446856
RNF4	1709.950393	-0.828969216	0.187133103	-4.429837376	9.43E-06	0.000447753
HSPB6	150.2099963	-2.041437009	0.461236555	-4.426008703	9.60E-06	0.000454538
RNF165	214.9898751	1.361147724	0.307591918	4.425173888	9.64E-06	0.00045507
MRAP2	59.4407658	1.347681669	0.304725454	4.422609441	9.75E-06	0.000459269
ATP1A1	5585.140802	-0.609587625	0.138059852	-4.415386643	1.01E-05	0.000473602
GPR1	14.64750742	3.362900776	0.762939143	4.407823098	1.04E-05	0.00048913
KLHL30	202.5509105	-1.888411452	0.428724092	-4.404724356	1.06E-05	0.000494851
KIAA0895	326.3623058	-0.820349703	0.186685742	-4.394281503	1.11E-05	0.000517864
VANGL1	845.39608	-0.661814921	0.150647261	-4.393142725	1.12E-05	0.000519204
PLP1	62.48571368	-1.804442589	0.411493759	-4.385103176	1.16E-05	0.00053733
NCALD	361.5144144	0.890505821	0.203105779	4.384443547	1.16E-05	0.000537539
CD163L1	98.04116187	-1.084541351	0.247870067	-4.375443007	1.21E-05	0.000558732
OGFRL1	178.1585772	1.249210148	0.28559875	4.374004262	1.22E-05	0.000560953
LOC100128885	219.2811536	-0.951551998	0.217583143	-4.373279959	1.22E-05	0.000561344
CTDSP1	1443.562828	-1.09311014	0.250022495	-4.372047164	1.23E-05	0.00056305
EMILIN2	18.30904135	-2.466571709	0.564264177	-4.37130658	1.24E-05	0.000563493
AKAP2	15.4588325	-2.694781137	0.617876682	-4.361357557	1.29E-05	0.000586684
PALM2-AKAP2	15.4588325	-2.694781137	0.617876682	-4.361357557	1.29E-05	0.000586684
BFSP1	38.35689042	-1.605995644	0.368707668	-4.355742459	1.33E-05	0.000600373
CDKN2C	1452.200209	0.78036975	0.179297385	4.35237664	1.35E-05	0.000606621
DACH1	547.4929674	0.890012467	0.204490335	4.352344896	1.35E-05	0.000606621
DLG3	270.8132232	-0.941315696	0.216663214	-4.344603215	1.40E-05	0.000626801
PDE4A	124.8472787	-0.963143964	0.221719825	-4.34396862	1.40E-05	0.000627008
NREP	3151.319497	1.244335956	0.287125136	4.333775763	1.47E-05	0.000655094
DEPTOR	40.64627406	2.102499221	0.485494635	4.330633274	1.49E-05	0.000662823
SASH1	313.5437473	1.069053333	0.24699415	4.328253666	1.50E-05	0.000668323
PCDHB18	61.77436878	1.437606733	0.332785184	4.319924088	1.56E-05	0.000692297
SYT14	26.04732091	2.026690551	0.469409452	4.317532473	1.58E-05	0.000698071
ALOX12P2	27.57886747	-2.260585236	0.52379855	-4.315753138	1.59E-05	0.000701115
RAPSN	25.74767272	-2.057476672	0.476768903	-4.31545904	1.59E-05	0.000701115
MOB3B	550.6891776	-0.803470721	0.18626139	-4.313672954	1.61E-05	0.000705035
CKMT1B	90.77155216	-1.251834889	0.290765549	-4.305306784	1.67E-05	0.000730385
FOXR2	326.278308	-0.867501901	0.201878751	-4.297143188	1.73E-05	0.000755909
LINC00693	323.7019493	-0.761707237	0.177331426	-4.295387767	1.74E-05	0.00076002
LOC100506258	25.44959014	2.026916663	0.471960541	4.294673996	1.75E-05	0.000760578
MATN2	132.8049866	-1.203549103	0.280633982	-4.288679128	1.80E-05	0.000779461
DLG2	15.74141178	2.622340235	0.611569861	4.287883368	1.80E-05	0.000780327
OSR2	253.9077741	-1.513379531	0.353845265	-4.276952899	1.89E-05	0.00081761
C1orf106	25.44538969	-2.799564608	0.655178275	-4.27298144	1.93E-05	0.000830269
PDE3A	84.81392823	1.16595347	0.272944891	4.271754151	1.94E-05	0.000832807
PCDH7	1162.522812	-1.117297231	0.261898722	-4.26614235	1.99E-05	0.000851934
GRB14	42.87726091	-1.72489001	0.404524962	-4.263989054	2.01E-05	0.000858092
LINC01098	21.20805524	-2.53590119	0.595453722	-4.258771244	2.06E-05	0.00087587
TMEM204	123.542659	-1.614827234	0.379217024	-4.258319464	2.06E-05	0.00087587
AMY2B	61.70475436	1.633145211	0.383898518	4.254106584	2.10E-05	0.000890361
JMJD1C-AS1	144.0786848	0.992911221	0.233661711	4.249353559	2.14E-05	0.000907266
BVES	244.7937127	1.007313039	0.237335864	4.244251255	2.19E-05	0.000925919
STARD13	81.46672312	1.299527683	0.307800331	4.221982735	2.42E-05	0.001019877
HSF2	284.4758934	-0.847977757	0.201181882	-4.214980744	2.50E-05	0.001049517
CHGA	31.22473537	2.868304397	0.681028848	4.211722314	2.53E-05	0.001062227
KCTD7	933.2322791	0.666546247	0.158324622	4.209997392	2.55E-05	0.001065273
RIMKLA	40.06532967	1.730248292	0.410976461	4.210090984	2.55E-05	0.001065273
FAM212A	71.45776842	1.683830338	0.400101189	4.208511202	2.57E-05	0.001069755
RNPC3	317.0888845	0.825531878	0.196477505	4.20166104	2.65E-05	0.001100039
ITPRIPL2	1782.137448	-0.576028555	0.137161037	-4.199651513	2.67E-05	0.001107223
STX12	312.2409674	-0.954928744	0.227614784	-4.195372225	2.72E-05	0.001125676
GAREML	175.0495003	-1.168293912	0.278651075	-4.192676847	2.76E-05	0.001136459
COLGALT2	381.2917046	-0.726528677	0.173464948	-4.188331327	2.81E-05	0.001155716
FN1	6702.253323	0.730406839	0.174512834	4.185404709	2.85E-05	0.001167966
IL32	168.2542856	2.555617431	0.611260702	4.180896011	2.90E-05	0.001185817
PHYHIPL	1574.977307	-0.699208327	0.167223928	-4.18126961	2.90E-05	0.001185817
ZNF365	69.34356608	-1.550540626	0.371206433	-4.177030585	2.95E-05	0.001203336
LINGO4	14.554715	2.868591562	0.686967832	4.175729094	2.97E-05	0.001207429
CAPS2	203.4318576	1.221616236	0.292905875	4.170678506	3.04E-05	0.001231648
LOC283731	70.92189402	1.299430701	0.311836579	4.167024616	3.09E-05	0.001248659
LINC00162	85.10986218	-1.164981873	0.279738634	-4.164536931	3.12E-05	0.001259442
MDFI	229.423545	1.404743913	0.337943988	4.156735919	3.23E-05	0.001300213
ACTG1P4	24.8562432	1.862159582	0.448402278	4.152877166	3.28E-05	0.001310393
CCDC141	34.58470223	-1.741165216	0.419192059	-4.153621665	3.27E-05	0.001310393
CGN	73.20817298	1.405208301	0.338346314	4.153165681	3.28E-05	0.001310393
ESYT2	2292.66624	-0.54442507	0.131112866	-4.152339019	3.29E-05	0.001310393
MYBPC3	44.55029218	-1.581370325	0.380801305	-4.152743979	3.29E-05	0.001310393
SLC2A3	13.15961525	-2.987027415	0.720053064	-4.148343456	3.35E-05	0.001330446
HIST4H4	117.4758644	-1.021014836	0.246378298	-4.144094036	3.41E-05	0.001349237
TSPAN8	992.7454047	-1.075018091	0.259383991	-4.144504399	3.41E-05	0.001349237
MLKL	70.26747287	-1.209427491	0.291930392	-4.14286256	3.43E-05	0.001351539
NYAP2	91.39695221	1.330811844	0.321244911	4.142670589	3.43E-05	0.001351539
HOXD13	69.08898835	-1.195783793	0.288847309	-4.139847434	3.48E-05	0.001365212
FBXO10	1502.786983	0.750403193	0.181436077	4.1359095	3.54E-05	0.001385732
NSUN5	410.1399708	-0.933833405	0.22608527	-4.1304478	3.62E-05	0.001415903
SLC26A5	11.08798781	2.904132817	0.703788598	4.126427772	3.68E-05	0.001437661
ATXN7L3B	2870.947211	0.635981792	0.154146927	4.125815565	3.69E-05	0.001438288
FAM69A	15.2946793	2.271930579	0.550921432	4.123874019	3.73E-05	0.001447256
HEATR5A	1836.054662	-0.722818508	0.175411546	-4.12070086	3.78E-05	0.001464089
RRAS2	274.0733609	-0.894891091	0.217581818	-4.112894633	3.91E-05	0.001511163
TMEM173	34.73329627	-1.883390742	0.458126434	-4.111071969	3.94E-05	0.001519788
PVRL4	128.639594	1.266435657	0.308267399	4.1082374	3.99E-05	0.001535176
DNAJC6	1288.842515	-0.602513515	0.146724478	-4.106428068	4.02E-05	0.001543852
CACHD1	550.1564862	0.612580904	0.14937505	4.100958658	4.11E-05	0.001577345
FAT4	7791.175826	-0.742673586	0.181132261	-4.100172882	4.13E-05	0.001579254
CAMK4	559.3604035	1.039147185	0.25357399	4.098003844	4.17E-05	0.001587191
PRKAR2B	2396.012035	-0.840530219	0.205083056	-4.098486908	4.16E-05	0.001587191
HEXA	1547.346985	0.543786143	0.132750261	4.096309403	4.20E-05	0.00159538
LOC148413	526.1583598	0.629855749	0.154021802	4.089393464	4.33E-05	0.001636598
NRIP1	53.51375938	1.642086775	0.401510981	4.089768036	4.32E-05	0.001636598
MANSC1	406.0377159	-0.68385528	0.167255197	-4.088693765	4.34E-05	0.001638003
PROSER1	1405.088396	-0.572764539	0.140452019	-4.078008595	4.54E-05	0.001711425
MCM5	1945.981615	-0.670418675	0.164431168	-4.077199502	4.56E-05	0.001713703
ISLR2	266.0583366	0.915019136	0.22449725	4.075858989	4.58E-05	0.001719916
ERC2	30.58726595	-1.671371463	0.410158206	-4.074943367	4.60E-05	0.001723008
DKK3	230.8631787	1.090632581	0.267717929	4.07381226	4.62E-05	0.00172771
PLK1S1	288.867455	1.233426407	0.302835622	4.072923789	4.64E-05	0.001730626
KIAA1804	196.0416622	-1.15948569	0.285054393	-4.067594531	4.75E-05	0.001763171
LOC100506474	4.834138257	5.90405786	1.451468394	4.067644796	4.75E-05	0.001763171
CADM1	846.9892682	1.308579969	0.322134029	4.062222096	4.86E-05	0.001800441
ANKH	64.82058702	-1.1578039	0.285595336	-4.054001423	5.03E-05	0.001860998
IFRD2	1512.11679	-0.939657364	0.232116502	-4.048214392	5.16E-05	0.001903589
MIR548AA1	31.47803638	1.757303574	0.434393706	4.045416754	5.22E-05	0.00192242
LIPA	273.1437713	-0.897502777	0.222111456	-4.040776612	5.33E-05	0.001956748
SQRDL	24.42473265	-2.032227697	0.503448265	-4.03661675	5.42E-05	0.001987587
MICB	20.77954282	-2.216378569	0.549301121	-4.034906326	5.46E-05	0.001997942
CSK	2459.554542	-0.583177269	0.144747116	-4.028938774	5.60E-05	0.002045066
SH3PXD2A	4599.711913	0.625909452	0.155697625	4.020032102	5.82E-05	0.002119527
LYPLA2	3905.654052	-0.979801376	0.244077278	-4.014308025	5.96E-05	0.002164714
MBOAT1	279.4539621	-0.759904615	0.189309747	-4.014080767	5.97E-05	0.002164714
ARPC3	1133.029576	1.047667593	0.261373006	4.008323613	6.12E-05	0.002213576
RMST	93.31066265	-1.210940488	0.302189995	-4.007215682	6.14E-05	0.002219396
CRKL	3297.050708	-0.644922088	0.160969177	-4.006494294	6.16E-05	0.002221601
ANKRD44	490.8680578	0.752131294	0.188111731	3.99832212	6.38E-05	0.00229498
HOXC11	21.60493577	1.841235057	0.460811267	3.995638101	6.45E-05	0.002316382
AHNAK2	2042.512333	-1.080333261	0.270445752	-3.994639411	6.48E-05	0.00232141
LRRC16A	598.7411567	-0.714323273	0.178880217	-3.993305039	6.52E-05	0.002329754
FAM163A	9.322009421	3.553360739	0.889944597	3.992788709	6.53E-05	0.00233008
HEG1	1164.759277	-0.702427522	0.176067742	-3.98952991	6.62E-05	0.002357522
ASPHD1	372.6402592	-1.208549661	0.303420705	-3.983082364	6.80E-05	0.002417517
TUB	1162.977626	0.717287166	0.180257437	3.979237574	6.91E-05	0.002451971
ARHGAP6	9.114430772	4.968127602	1.250526488	3.972828766	7.10E-05	0.002513823
ASAP1	3853.378954	-0.557936083	0.140760717	-3.963720094	7.38E-05	0.002601236
NRXN1	5.066133129	5.950113274	1.501010037	3.964072942	7.37E-05	0.002601236
CACNA2D2	92.53696687	2.427998998	0.61325382	3.959207293	7.52E-05	0.002640252
METTL7B	229.5232224	-1.180273055	0.298073771	-3.959667608	7.51E-05	0.002640252
PI15	668.9721887	0.871808801	0.220632625	3.951404734	7.77E-05	0.002722391
PRRC2B	12822.93942	-0.598557704	0.151656754	-3.946792271	7.92E-05	0.002769811
LOC400685	15.92830154	2.70536725	0.686240829	3.942300043	8.07E-05	0.002816599
AIF1L	258.5894737	-1.094771174	0.277870956	-3.93985463	8.15E-05	0.002839807
ST6GAL2	14.81856059	2.735624819	0.69507149	3.935745974	8.29E-05	0.002883106
NONO	8298.10683	-0.676146025	0.171846862	-3.934584659	8.33E-05	0.002891344
ANO3	214.756678	1.133944749	0.288432728	3.931401119	8.45E-05	0.002924117
TRAF3IP2	136.8802481	-1.115498314	0.284337719	-3.92314575	8.74E-05	0.003020221
ATP2A1	109.3666914	-1.563611357	0.398647574	-3.922289905	8.77E-05	0.003025006
DNMBP	1174.157416	-0.720967753	0.183864146	-3.921198174	8.81E-05	0.003032776
JADE2	482.5999784	-0.688462909	0.175864279	-3.914739897	9.05E-05	0.00310654
TRPS1	319.2126236	0.882528749	0.225453613	3.914458217	9.06E-05	0.00310654
PMEL	311.9768523	-0.82050609	0.209692248	-3.912906161	9.12E-05	0.003120476
TOR4A	119.9058894	-2.067319076	0.52877944	-3.909605628	9.24E-05	0.003157252
TIAM2	39.37669255	1.503463735	0.384787163	3.907260634	9.33E-05	0.003181838
THTPA	509.0708304	0.794779933	0.203467802	3.906170541	9.38E-05	0.003190012
ATP6V1E1	1311.567367	-0.706535537	0.180999056	-3.903531617	9.48E-05	0.003218762
AC073283.4	158.2312915	1.07360519	0.275742426	3.893507446	9.88E-05	0.003341827
CRYM	5.634856496	6.13223221	1.574974403	3.893544046	9.88E-05	0.003341827
FAM129B	1978.00848	-0.606398457	0.155837735	-3.891217076	9.97E-05	0.003367035
TNFSF13B	21.0378055	1.959370502	0.503757861	3.889508536	0.000100447	0.003384306
ASRGL1	76.03335299	-1.139801233	0.293751572	-3.880153642	0.000104391	0.003503681
PRR7-AS1	108.5425707	-1.598197092	0.41187058	-3.880338075	0.000104311	0.003503681
SWT1	239.2094509	0.825001354	0.212782957	3.877196589	0.000105667	0.003539743
SCN5A	53.37171532	1.918382199	0.495899299	3.868491456	0.000109511	0.003659591
SEMA6A	777.1993476	1.276147256	0.3299471	3.867732911	0.000109852	0.003659591
YARS2	446.3402634	-0.8712965	0.225275688	-3.867689881	0.000109871	0.003659591
PRKAR2A	1229.502975	0.622461279	0.161171929	3.862094859	0.000112419	0.003737342
UNC13D	550.6665594	-1.43691363	0.372381026	-3.858718709	0.000113983	0.003782164
LRRC4B	1648.833404	-1.484893158	0.385470588	-3.852156827	0.000117082	0.003877649
CLCF1	47.45193675	-1.658822099	0.430756343	-3.850952229	0.000117659	0.003889422
MAGEC2	16.35570717	-2.37720143	0.618443342	-3.843846748	0.000121121	0.003996297
ALDH3A2	1182.032821	-0.61891733	0.161035507	-3.843359392	0.000121362	0.003996719
FAM46A	121.0113898	1.159381531	0.301841001	3.841033952	0.000122517	0.004027206
TCAIM	588.5968969	0.748468855	0.194933284	3.839615485	0.000123227	0.004042958
CHGB	22.39980369	2.495984689	0.65030613	3.838168786	0.000123955	0.004059245
HLA-DPB1	4.300317024	5.720077681	1.494011131	3.828671394	0.000128837	0.004211236
FOXM1	3666.731639	-0.617247388	0.161390032	-3.824569451	0.000131001	0.004273993
NPAS3	316.4463247	-0.981166944	0.256591606	-3.823846611	0.000131386	0.004278582
SYN2	663.3079362	-0.908649175	0.23799284	-3.817968534	0.000134555	0.004373664
NPC1L1	36.06744561	-1.971113964	0.516380435	-3.817173987	0.000134989	0.004379642
PAPPA	324.8066677	-1.916311817	0.50293398	-3.810265155	0.000138818	0.004495542
SORCS1	6255.731633	-0.597438955	0.15683974	-3.809231991	0.000139399	0.004506038
AURKA	913.4702565	-0.743325649	0.195295133	-3.806165759	0.000141138	0.004545468
PDSS1	400.2794099	-0.72895491	0.191511829	-3.806317945	0.000141051	0.004545468
DHX33	1765.21658	-0.609535127	0.160230841	-3.804106149	0.000142317	0.004575039
MUC19	45.56728949	1.402967444	0.369165634	3.800373913	0.000144478	0.004635995
IL33	114.8571356	1.111035994	0.292625903	3.796779379	0.000146588	0.004695108
LRRC8C	839.6057692	-0.757621094	0.199732257	-3.793183468	0.000148728	0.004754959
C17orf97	75.43401242	1.190759082	0.314108287	3.790919023	0.000150091	0.004789786
LSAMP	1522.617173	-0.728433781	0.192265522	-3.78868646	0.000151446	0.00482424
AUTS2	3342.977543	-0.681581375	0.179930915	-3.78801706	0.000151854	0.004828475
GREM2	137.5566385	1.826515141	0.482387549	3.786406063	0.000152842	0.004851067
MCCC2	1652.996318	-0.503676643	0.133076607	-3.784862376	0.000153794	0.00487245
JDP2	69.09236257	-1.388158212	0.367054182	-3.781889107	0.000155643	0.00492213
KREMEN1	1234.345835	0.634953137	0.167971683	3.78012012	0.000156753	0.004948302
AP3M1	1119.382714	-0.680003027	0.179919538	-3.779484067	0.000157154	0.004952036
HAS3	148.1817835	-0.922939903	0.244424813	-3.775966491	0.000159388	0.005013438
GLDC	586.6188729	-0.678149295	0.179941131	-3.768728636	0.000164081	0.005144365
PODXL2	1720.740376	0.978087557	0.259533162	3.768641934	0.000164138	0.005144365
RYR2	381.6080513	0.870228309	0.231105623	3.765500368	0.000166216	0.005200182
LYG1	19.6161684	1.970344244	0.523671057	3.7625609	0.000168182	0.005252325
LOXL2	2326.679204	0.697784829	0.185637709	3.758852844	0.000170694	0.005321285
ZYG11A	96.37538541	-1.211620179	0.322491214	-3.757064147	0.000171918	0.005349931
TMEM185A	289.4219162	-0.742415105	0.197752433	-3.754265342	0.000173851	0.005400466
GRHL1	12.50562187	2.340438528	0.623626008	3.752952087	0.000174764	0.005419239
FOXO3	2628.311082	0.961838364	0.256365743	3.75182094	0.000175555	0.005424552
GNG11	1101.472775	-1.106868282	0.295006078	-3.752018565	0.000175416	0.005424552
CEP41	383.1045513	-0.639790336	0.170553585	-3.751257049	0.00017595	0.005424888
LINC00589	8.056230843	4.731230346	1.261351065	3.750922703	0.000176185	0.005424888
LZTFL1	229.9741316	0.698528661	0.186631441	3.742824129	0.000181964	0.005592986
E2F5	353.7691542	-0.844418492	0.225688346	-3.741524564	0.000182907	0.005612147
LPPR5	247.2719446	1.086684239	0.290641831	3.738912028	0.000184818	0.005650991
TICRR	1397.719241	-0.565652761	0.151271994	-3.739309208	0.000184527	0.005650991
TTPAL	1046.426319	-0.561245128	0.150296241	-3.734259245	0.000188268	0.005746453
SLC18A3	37.44225961	-1.400491343	0.375204545	-3.732607618	0.000189508	0.005774217
SMG8	1313.917095	-0.618498893	0.165842207	-3.729442007	0.000191904	0.005837088
TGM2	24.15575101	2.40297886	0.644836004	3.726496107	0.00019416	0.005895467
DUSP22	782.0449104	0.683065029	0.183524107	3.721936266	0.000197701	0.005982254
OTOF	99.98319275	-1.031576936	0.277161392	-3.721935902	0.000197701	0.005982254
CASC8	9.808481508	3.059778088	0.822524501	3.719984128	0.000199235	0.006007922
SCRG1	29.16605545	-2.092486263	0.562454536	-3.720276271	0.000199005	0.006007922
ZCRB1	436.6078741	0.892961707	0.240338773	3.715429243	0.000202859	0.006106684
OAF	69.33233996	-1.097117729	0.295538572	-3.712265784	0.000205412	0.006172934
NOS3	816.8354132	-1.30060409	0.350695829	-3.708638605	0.000208377	0.006231534
SUMF1	470.9591741	-0.579096047	0.156150567	-3.708574723	0.000208429	0.006231534
WT1	4.530960425	5.827120423	1.570956525	3.709281786	0.000207848	0.006231534
EPHB4	4561.784112	-0.73716931	0.198856748	-3.70703694	0.000209698	0.0062588
ADAM12	3.98754604	5.648577156	1.526500078	3.700345147	0.000215306	0.006415253
FGF5	382.2544302	-1.315305787	0.355516652	-3.699702332	0.000215852	0.006420604
SLC6A15	1058.033396	-0.740743231	0.200447598	-3.695445782	0.000219501	0.006518073
TRPV3	35.47768208	-1.557616083	0.421837988	-3.692450959	0.000222103	0.006584175
RER1	1814.22735	-0.699124643	0.18937359	-3.691774775	0.000222695	0.006587877
SOGA1	5502.001112	-0.467129983	0.126543799	-3.691449025	0.00022298	0.006587877
ZNF687	1881.959226	0.580004325	0.157160861	3.69051379	0.000223802	0.006601016
TMEM38B	184.6421267	-0.720925133	0.195368777	-3.690073423	0.000224189	0.00660134
TYRP1	112.3164315	1.072025482	0.290765554	3.686906744	0.000226996	0.006672783
CECR1	28.93775115	-1.633864216	0.443387062	-3.684961416	0.000228737	0.006712692
PCYOX1L	237.3561926	-0.885455014	0.240620739	-3.679878211	0.000233345	0.006836473
TRIP13	1011.959693	-0.980754888	0.266774314	-3.676346779	0.000236598	0.006920191
GAL	125.9102934	1.904865658	0.518282501	3.675342416	0.000237531	0.006935894
CD97	1149.049712	-0.944890883	0.257430288	-3.670472846	0.000242102	0.007034213
HEY1	1101.964112	0.849082366	0.231323849	3.67053536	0.000242043	0.007034213
NIF3L1	552.1149633	-0.693476647	0.188902042	-3.671091314	0.000241517	0.007034213
ARHGEF15	22.88515694	-1.710813619	0.466215241	-3.669578917	0.00024295	0.007047169
ITGA7	688.6098365	-1.060854252	0.289250015	-3.667603105	0.000244835	0.007078393
NAT16	15.2235694	-2.360228982	0.643529562	-3.667631016	0.000244808	0.007078393
ZBED6CL	845.6510547	-0.575623076	0.156972679	-3.667027161	0.000245387	0.007082662
LINC00311	100.9973519	-0.949117708	0.258891457	-3.666083536	0.000246294	0.007097142
MOV10L1	11.40719679	-2.844939113	0.776926698	-3.66178575	0.000250463	0.007205446
RCC1	3055.697797	-0.5456557	0.149046164	-3.660984538	0.000251248	0.00721617
SNAP91	14.7263101	2.39131171	0.653768761	3.657733209	0.000254456	0.00729634
MYO16	12.7678372	-2.855025787	0.780816188	-3.656463365	0.000255719	0.007320581
CPT1A	2870.111249	0.73556734	0.201216932	3.655593659	0.000256588	0.007333463
SCN3A	678.8334034	0.814080458	0.22292145	3.651871362	0.000260336	0.007428488
HES1	14.1151585	2.59921256	0.712732246	3.646828911	0.000265497	0.007563415
LRP4	680.8807785	0.617614843	0.169414304	3.645588515	0.000266781	0.007587655
DYNC1I1	20.33901458	2.063299948	0.566243991	3.643835484	0.000268605	0.007606777
GRAMD1C	13.24808758	2.360216604	0.647661947	3.644210709	0.000268214	0.007606777
LMO7	416.7105057	-0.803052841	0.220395394	-3.643691583	0.000268755	0.007606777
HSD17B12	857.2605558	-0.534556099	0.146735491	-3.642991178	0.000269488	0.007615211
ZDHHC23	293.6304644	0.727625942	0.199858974	3.64069688	0.000271901	0.007671026
PLEKHG4B	1019.035332	-1.24642225	0.342414125	-3.640101739	0.00027253	0.007676417
LINC00163	14.62649794	-2.731936359	0.751084193	-3.63732373	0.000275486	0.007747203
PRICKLE2-AS1	3.784687172	5.562043386	1.529777912	3.635850238	0.000277065	0.00777914
ORC6	423.0374839	-0.893909695	0.246160094	-3.631415964	0.00028187	0.00788877
TBX20	188.1297628	-0.909756755	0.250521331	-3.631454257	0.000281829	0.00788877
ADAM23	434.0151747	0.670928926	0.184983564	3.626965079	0.000286772	0.008000392
SCARB2	4953.872893	-0.585860578	0.161528612	-3.626977117	0.000286759	0.008000392
ARSJ	1093.385633	0.81587482	0.224979944	3.626433565	0.000287363	0.008004125
UNG	1079.910841	-0.707466251	0.19518102	-3.624667241	0.000289334	0.008046234
TMPRSS5	54.26417493	-1.24061892	0.342544366	-3.621775867	0.000292588	0.008123826
KIF13B	3076.106114	0.678213489	0.187367451	3.619697472	0.000294948	0.008176397
BEND4	1311.437037	0.903208166	0.249696959	3.61721733	0.000297787	0.008242074
ATCAY	6.345951199	-4.931245283	1.364078402	-3.615074673	0.000300261	0.008297435
SIPA1L2	6028.472303	0.463062582	0.128108954	3.614599678	0.000300812	0.008299571
AQP1	81.37219629	-2.293166712	0.634535794	-3.613928062	0.000301593	0.008308027
SMYD1	326.5392003	-1.368163779	0.378897644	-3.610906005	0.000305129	0.008392252
RP11-66N24.3	194.5217878	0.775011601	0.214741747	3.609040215	0.000307332	0.008426379
TMEM119	553.8605798	-0.809705099	0.224352612	-3.609073649	0.000307292	0.008426379
LBH	11.83439959	-2.903027866	0.804516926	-3.608411177	0.000308078	0.008433634
CRELD1	524.7608056	0.6648711	0.184617067	3.601352318	0.000316566	0.008625568
HOXA5	125.4985253	-0.86399457	0.239898101	-3.601506503	0.000316379	0.008625568
PRKCD	151.0323956	-0.841344264	0.233598833	-3.601662964	0.000316188	0.008625568
CASP8	411.3901772	-0.775405291	0.215398165	-3.599869538	0.000318377	0.008634618
TBX3	17.49654297	2.526759238	0.701888081	3.59994607	0.000318283	0.008634618
ZNF274	133.3464551	-0.931981529	0.258871274	-3.600173616	0.000318005	0.008634618
RTN3	2125.474585	-0.580948114	0.16140512	-3.599316516	0.000319055	0.008639625
6-Sep	1636.575304	0.741854583	0.206142125	3.598752959	0.000319747	0.008645005
SH3D19	893.1053465	-0.516123267	0.143458472	-3.597718986	0.00032102	0.008666061
AK9	54.17113409	1.216229195	0.338415302	3.593895396	0.000325771	0.008780772
HSDL1	857.3661052	1.023278465	0.285252085	3.587277782	0.000334148	0.008992747
OSCAR	21.17409415	-1.862886384	0.519525467	-3.585746039	0.000336116	0.009031827
IGF2BP2	30.95971062	1.412522182	0.394043253	3.584688155	0.000337481	0.009054626
HSPA6	19.70036973	2.18430933	0.609921184	3.581297693	0.000341892	0.009158937
OR51B4	18.06816607	-2.161359287	0.604070237	-3.577993346	0.000346242	0.00926132
PDLIM3	819.5104364	-1.074578324	0.30049064	-3.576079185	0.000348786	0.009315139
ADAP1	81.9215168	-1.23556138	0.345588845	-3.575235128	0.000349913	0.009318357
FGF2	199.0860002	-0.783525898	0.219156281	-3.575192516	0.00034997	0.009318357
RFPL4A	11.36336513	-2.800125509	0.783374115	-3.574442218	0.000350975	0.009330937
ETV1	3476.891901	0.947548094	0.265225701	3.572610391	0.00035344	0.009382236
CCDC80	964.0361955	0.69910889	0.195784926	3.570800391	0.000355892	0.009404568
CKAP4	1756.625333	-0.646417068	0.181020303	-3.570964449	0.000355669	0.009404568
WNT3	299.0063379	-0.900072723	0.252013874	-3.571520517	0.000354915	0.009404568
PLAGL1	399.2338432	-0.990697403	0.27776975	-3.566613726	0.000361624	0.009541643
SMURF1	1471.365254	-0.491294581	0.137798673	-3.565307061	0.00036343	0.009574889
FAM172A	481.9526297	0.577716871	0.162133669	3.563213458	0.000366343	0.009637119
INHBE	171.3019767	-0.899041101	0.252428853	-3.561562356	0.000368655	0.009683399
LINC00907	32.54287143	1.429941402	0.401685619	3.559852119	0.000371064	0.009723204
SLC1A5	4877.046761	-0.58385122	0.164035089	-3.559306865	0.000371835	0.009723204
ZNF397	547.7706681	0.875488393	0.245954059	3.559560663	0.000371476	0.009723204
KCNS1	86.85570382	-1.29732532	0.364983553	-3.554476109	0.000378733	0.009888824
CEP170B	1230.33545	-1.123189545	0.316113976	-3.553115745	0.000380697	0.009925313
GLYATL1	4.034887968	-5.282651859	1.486946477	-3.552684607	0.000381321	0.00992682
CREB5	1318.654196	0.700010682	0.1972107	3.549557309	0.000385879	0.010015716
GNA15	119.486188	-0.995545708	0.280463793	-3.54964075	0.000385757	0.010015716
IRS2	4702.652853	0.973243429	0.274286988	3.548266858	0.000387775	0.01005003
POM121C	5142.41687	-0.87363825	0.246334754	-3.546548901	0.000390312	0.010100844
RRAGD	15.12110255	2.164511966	0.610417149	3.54595537	0.000391192	0.01010559
SMARCA2	340.430385	-0.640255056	0.180574917	-3.545647791	0.000391649	0.01010559
IGFBPL1	3822.207977	1.27416095	0.359815103	3.541154721	0.00039838	0.010264141
RAB3B	352.473868	-0.828987162	0.234441568	-3.536007577	0.000406223	0.010447072
TFR2	23.15886383	-1.656689005	0.468558358	-3.535715407	0.000406673	0.010447072
RAB15	832.5417163	0.612539337	0.173520222	3.530074658	0.000415442	0.010656737
BAIAP2-AS1	506.7408505	0.774648347	0.219580763	3.52785161	0.000418947	0.010725825
ZHX2	242.2328976	-0.736648224	0.208824747	-3.527590637	0.00041936	0.010725825
ARNTL	356.1022091	0.776108894	0.220310734	3.522792011	0.000427026	0.010905979
BZRAP1	18.40390556	-2.091909045	0.594132426	-3.520947439	0.000430008	0.0109502
ZBED1	386.0345405	-0.743252098	0.211073992	-3.521286976	0.000429458	0.0109502
PURG	139.74113	0.843426408	0.23980296	3.517164291	0.000436184	0.011091348
ATP1B3	1243.086787	-0.675277035	0.192096007	-3.515310114	0.000439241	0.011152895
PABPC5	117.2445685	0.833756033	0.237415673	3.511798626	0.000445085	0.011284936
RND1	54.49691467	1.151195279	0.327857068	3.511271801	0.000445968	0.011290986
MAP3K13	581.6669125	0.709455379	0.20211645	3.51013181	0.000447885	0.011323143
XKR5	64.5706614	-1.029790148	0.293506769	-3.508573758	0.000450516	0.011373264
IFI30	418.9712237	-0.6525845	0.186155667	-3.505584921	0.000455605	0.011485183
SCFD1	748.5565834	0.74462316	0.212506149	3.504007585	0.000458312	0.011536827
CCNE1	229.1004671	-0.728798032	0.208191328	-3.500616671	0.000464183	0.011667842
APOL2	160.625776	1.022630093	0.292518758	3.495947064	0.000472382	0.011839971
OR51I1	42.63489262	-2.311821506	0.661260581	-3.49608244	0.000472143	0.011839971
AXIN2	161.4394473	1.090715612	0.31239391	3.49147527	0.000480361	0.012022748
FLJ30403	24.57679718	1.918707062	0.549780139	3.489953396	0.000483105	0.012056974
NTNG2	20.48939927	-1.918040073	0.549570568	-3.490070584	0.000482893	0.012056974
PCDH9	3442.643417	-0.575902086	0.165147752	-3.48719301	0.000488119	0.012164785
LINC01091	43.88628819	1.250187329	0.35883483	3.4840189	0.000493945	0.012292485
STMN4	58.15587771	1.416122585	0.40654582	3.48330376	0.000495266	0.012307889
PTPN21	1223.502174	-0.481048536	0.138425836	-3.475135502	0.000510595	0.012653241
ZNF528	717.8970338	0.542780405	0.156189994	3.475129179	0.000510607	0.012653241
NEUROG2	37.68150505	2.928976487	0.843026871	3.47435721	0.000512079	0.012671781
FAM83H	93.266647	-1.311614207	0.377626222	-3.473313378	0.000514075	0.012689978
SLITRK6	2362.124564	-0.761976386	0.219386458	-3.473215221	0.000514263	0.012689978
EMB	791.4226162	-0.693365093	0.199657539	-3.472771913	0.000515113	0.012693078
PTGES	33.36933495	2.161294701	0.622898395	3.469738754	0.000520965	0.012819247
PRRT4	436.3671665	1.501036419	0.432844261	3.467844105	0.000524652	0.012891859
MVB12A	1020.757914	-1.174872493	0.33885976	-3.467134884	0.000526038	0.012907819
RABL6	3520.505384	0.819320058	0.236397316	3.465860238	0.000528538	0.012951028
AP3M2	497.310768	-0.557852388	0.161062853	-3.463569504	0.000533059	0.013043563
ZNF491	211.4997447	0.824508364	0.238166811	3.461894465	0.000536387	0.013106706
GTSE1	886.0627578	-0.585944805	0.169392534	-3.459094631	0.000541994	0.013225268
HOXD11	115.2073029	-1.160879565	0.335761941	-3.457448335	0.000545317	0.013259646
RNF103	304.2374302	-0.623937912	0.180447626	-3.457723023	0.000544761	0.013259646
TBC1D30	21.66399001	-1.836319414	0.531146931	-3.457272002	0.000545674	0.013259646
SLC27A6	9.177646872	2.658431474	0.769127952	3.456422908	0.000547396	0.013283066
FGL1	41.39988255	1.363996711	0.394759945	3.455256103	0.00054977	0.013322236
LURAP1L	129.2990109	0.793530547	0.229731286	3.454168387	0.000551993	0.013357611
NCAPH	1088.192942	-0.623009968	0.180408264	-3.453333858	0.000553703	0.013380526
ALPK1	401.9688477	0.676072944	0.195867866	3.451678719	0.000557111	0.013444323
MORN3	35.56133558	1.403556108	0.406733046	3.450804214	0.000558919	0.013469407
ACPL2	414.3955904	-0.696857226	0.202012484	-3.449575063	0.00056147	0.013493755
PPIF	1398.448667	-0.659700071	0.191225835	-3.449848037	0.000560902	0.013493755
KITLG	522.267503	0.82860333	0.240474516	3.445701212	0.00056958	0.013669914
TINF2	1167.045373	0.58521327	0.170020095	3.442024123	0.000577379	0.013838134
NECAB2	35.167103	-2.248802268	0.654119349	-3.437908191	0.000586226	0.014030993
C1QTNF3	53.39388611	1.035292124	0.301310646	3.435962649	0.000590452	0.014112859
SLC17A5	467.2089623	-0.695725965	0.202659083	-3.432986844	0.000596971	0.014249228
TBX1	11.14203562	-3.010966827	0.878272165	-3.428284474	0.000607409	0.014478638
GABRQ	74.60397555	-1.33677622	0.390077848	-3.426947279	0.000610408	0.014530354
NTS	22.78441557	1.942137424	0.567202211	3.42406533	0.000616918	0.014665402
FAM124A	163.6403641	1.131398417	0.330695812	3.421266239	0.000623303	0.014797108
ARRDC3-AS1	35.0852291	1.232376575	0.360400095	3.419467956	0.000627437	0.014875102
FAM219B	997.7729994	-0.751681193	0.220122863	-3.414825628	0.000638229	0.0150901
TNFRSF9	164.1045875	1.808674752	0.529618217	3.415053893	0.000637694	0.0150901
SLC7A2	498.467473	-0.733904911	0.215096339	-3.41198234	0.000644923	0.015227829
ATP1B1	751.4402649	-0.555854359	0.162930076	-3.411612969	0.000645797	0.015227954
CCDC86	1135.250272	-0.694250494	0.203740989	-3.407515083	0.000655573	0.015437683
DICER1	3027.771538	0.665918898	0.195976984	3.397944415	0.000678942	0.015966532
PLEKHD1	24.2574737	2.251494224	0.662740869	3.397246692	0.000680676	0.015985843
PRSS35	77.54084528	1.201213494	0.353702285	3.396114602	0.000683497	0.016030621
PTGS1	101.1112695	-1.023530769	0.301468122	-3.395154224	0.0006859	0.016065454
NYNRIN	1255.197982	-0.73741947	0.217385717	-3.392216747	0.000693296	0.016217011
RALGPS1	284.6173856	0.801610435	0.236569032	3.388484226	0.000702801	0.016417425
CACNG8	197.1568589	-0.926226545	0.273485332	-3.386750361	0.000707257	0.016498638
LOC100129034	259.6943043	-1.217660459	0.35957372	-3.386400036	0.000708161	0.016498638
TP73-AS1	1121.151556	0.633241082	0.187024509	3.385872178	0.000709524	0.016508452
HBG2	23.08290724	-1.582428282	0.467532473	-3.38463823	0.000712721	0.016560843
IRX3	96.57542717	-0.851464392	0.251658508	-3.383411898	0.000715912	0.01659097
SPN	9.825640726	-2.552915945	0.754526664	-3.383466837	0.000715769	0.01659097
NACC2	428.9921821	-0.957915431	0.283437593	-3.379634371	0.000725823	0.016798444
LINC01021	381.4491637	1.078842137	0.31948372	3.376829769	0.000733264	0.016948269
LUZP2	84.50858471	-1.183833992	0.351075846	-3.372017775	0.000746196	0.0171812
P2RY6	3.301765734	5.35950066	1.589419854	3.371985473	0.000746284	0.0171812
THSD4	1994.883919	-0.475630206	0.141040604	-3.372292752	0.000745452	0.0171812
ST6GALNAC3	613.8359884	-0.746519533	0.221491117	-3.370426515	0.000750519	0.017256032
EN1	134.8113588	-1.185559451	0.352142436	-3.366704295	0.000760722	0.017467695
SESN1	380.8449109	0.570544991	0.16954737	3.365106709	0.000765141	0.017546157
FAM168A	3910.903304	0.450636739	0.134128295	3.359744028	0.000780147	0.017843575
SULF2	14.82564984	1.907861844	0.567849379	3.359802643	0.000779982	0.017843575
CGREF1	7.42841096	3.587695844	1.068498308	3.357699133	0.000785941	0.017929281
SH2D2A	294.1848588	1.39014396	0.413995332	3.357873516	0.000785445	0.017929281
FHL1	3180.915551	-0.936676966	0.279175412	-3.355155671	0.000793203	0.018071421
C17orf72	45.64369393	1.097949488	0.327339159	3.354164807	0.000796049	0.018112707
FAM161B	190.623416	0.696184931	0.207661188	3.352503844	0.000800841	0.01817607
PHKA2-AS1	381.1192706	-0.943029353	0.281293495	-3.352474796	0.000800925	0.01817607
SYP	74.34310793	1.502188435	0.448130586	3.352122087	0.000801946	0.01817607
EFNA1	211.5743637	-1.82551939	0.545950904	-3.343742776	0.000826563	0.018709806
IFT172	831.7959183	0.694821034	0.207920077	3.341769796	0.000832461	0.018818983
GCH1	338.7549098	-0.596424817	0.178556152	-3.340264734	0.000836986	0.018896892
PPME1	2029.679508	-0.587262059	0.175847794	-3.339604365	0.000838978	0.018917501
ANO6	4747.501651	0.562963681	0.168735403	3.336369671	0.000848802	0.019114414
REXO2	421.409561	0.726326397	0.218136557	3.329686717	0.000869437	0.019553973
BSDC1	2407.380379	0.571825453	0.171801912	3.328399824	0.000873464	0.019619348
KIFC3	311.2063612	-1.080359862	0.324715737	-3.327094249	0.000877567	0.019630754
PRC1	2074.28807	-0.582470979	0.175076169	-3.326957539	0.000877998	0.019630754
RNF157	640.4702221	0.65601113	0.197177731	3.327004153	0.000877851	0.019630754
ZBTB46	625.4230349	0.592016505	0.177953059	3.326812751	0.000878454	0.019630754
MFSD2A	179.812795	-1.200764343	0.36100971	-3.326127552	0.000880616	0.019654008
GABRR1	42.30765696	1.206697327	0.362985748	3.324365582	0.000886199	0.019753453
PTPMT1	398.8145215	-0.89118583	0.268161548	-3.323316991	0.000889538	0.019764774
TMOD2	1732.549735	0.835737784	0.251490141	3.323143327	0.000890092	0.019764774
UHMK1	3384.905879	0.833846848	0.25091677	3.323200946	0.000889908	0.019764774
MKL2	1456.573388	-0.500739769	0.150731705	-3.322060008	0.000893555	0.019816556
CHADL	33.05165054	-1.945680579	0.585823893	-3.321272145	0.000896081	0.019847461
EFCAB14	1038.892769	-0.615695864	0.185640558	-3.316602092	0.000911193	0.020156691
ADD3	1140.716972	0.958155853	0.289060583	3.314723307	0.000917339	0.020267056
CETN2	302.3567666	1.166301331	0.351904795	3.314252457	0.000918885	0.020275649
AKAP4	69.98637037	1.064379722	0.321294846	3.312781815	0.00092373	0.02035692
RGAG4	5741.588186	0.546715615	0.165461919	3.304177898	0.000952554	0.020965754
CHRNA7	425.7132032	-0.984180938	0.297933712	-3.303355403	0.000955352	0.020981742
MAFB	107.012897	0.855954627	0.259124158	3.303260618	0.000955675	0.020981742
PXDNL	30.29701764	1.587003967	0.48049064	3.302882166	0.000956966	0.020983783
ANO9	43.82067562	2.342046149	0.70931528	3.301840823	0.000960526	0.021030772
DPH6-AS1	93.07296057	1.068976196	0.323814079	3.301203578	0.00096271	0.021030772
NEK6	217.9781964	-0.82137131	0.248793061	-3.301423708	0.000961955	0.021030772
COLQ	19.07218453	1.541839503	0.467357646	3.299056978	0.000970102	0.021165866
DQX1	37.45875351	1.124275594	0.340983875	3.297151791	0.000976707	0.021283466
SOCS3	220.1155773	-0.767785496	0.233079511	-3.29409261	0.0009874	0.02148974
C21orf15	64.12924603	-1.18115872	0.358913279	-3.290930677	0.000998565	0.021705784
FARP2	489.2903802	-0.578925206	0.176003775	-3.289277203	0.00100445	0.021806656
RP5-1119D9.4	13.83266892	2.137887258	0.650107755	3.288512159	0.001007184	0.021838948
SVIL	2740.597238	0.592647544	0.180266475	3.287619306	0.001010384	0.021881239
DIABLO	2576.418771	0.688094382	0.20934564	3.286881844	0.001013033	0.021911535
CDK1	558.2311025	-0.936372598	0.285111502	-3.284232987	0.001022603	0.022079154
SYCP2	34.29196506	-1.251553775	0.381101843	-3.284040204	0.001023303	0.022079154
LOC101593348	61.82964805	1.055812257	0.321666933	3.282315184	0.001029585	0.022187357
SHB	552.4391152	-0.588473805	0.179401297	-3.280209302	0.001037301	0.022326184
RCBTB2	196.064772	-0.667016374	0.203463819	-3.278304606	0.001044326	0.022422301
VGF	16645.1775	-1.021656425	0.31160885	-3.278650221	0.001043048	0.022422301
C11orf74	168.2924658	0.91843939	0.280332064	3.27625523	0.001051935	0.022558008
ACTG2	48.01580206	-1.395955057	0.426135947	-3.2758444	0.001053466	0.022563229
PCDH15	24.69136531	1.881068772	0.574348973	3.275132127	0.001056126	0.022592578
LMBRD2	374.6311232	0.651385456	0.198912485	3.274733896	0.001057615	0.022596857
PLEKHG3	509.9920129	-0.593051273	0.181183265	-3.273212189	0.001063326	0.0226912
GAS2	255.899598	-0.714820152	0.218422642	-3.272646766	0.001065455	0.022708977
PLEKHB1	522.424622	0.702081059	0.214611699	3.271401609	0.001070158	0.022781496
UQCC1	989.9363893	-0.491431277	0.150248286	-3.270794569	0.001072458	0.022802745
EIF4E2	1477.092779	0.537866392	0.164466213	3.270376223	0.001074045	0.022808817
HRK	9.204795088	2.614280836	0.800014502	3.267791806	0.001083901	0.022990242
MGC45800	260.4002769	-0.622241939	0.190600296	-3.264643082	0.001096021	0.02321921
L1P4e:L1:LINE	471.1494684	0.740158755	0.226988662	3.26077412	0.001111085	0.023509917
VKORC1L1	1406.013442	-0.542649802	0.166630338	-3.256608654	0.001127518	0.023828842
RORA	372.6320015	0.758591568	0.233012127	3.255588366	0.001131577	0.023885813
MYH15	1855.571246	0.595997197	0.183127295	3.254551411	0.001135716	0.023944338
JAK1	2074.377726	0.452072721	0.13900989	3.252090343	0.001145596	0.024123609
ANLN	2422.564391	-0.596291335	0.183427539	-3.250827751	0.001150696	0.024153653
KIF18B	2481.249162	-0.520818455	0.160216668	-3.250713322	0.001151159	0.024153653
RHOU	392.6824243	0.945267885	0.29078164	3.250782559	0.001150878	0.024153653
FGFR2	87.90416633	-1.055595766	0.324894462	-3.24904204	0.001157944	0.024266953
USP54	948.0635761	-0.563894496	0.173617647	-3.247910028	0.00116256	0.024334595
DNAH1	83.29850115	-1.04553386	0.322059582	-3.246398858	0.00116875	0.024434958
C19orf66	118.9957175	1.036363121	0.319346352	3.245263691	0.001173419	0.02450334
SALL4	16.03793126	-2.272129389	0.700477989	-3.243684205	0.001179945	0.024610279
ODAM	2.94375915	5.191836823	1.602654128	3.239524194	0.001197293	0.02494242
PIWIL4	22.66066787	1.419922213	0.438637453	3.237120321	0.001207425	0.025123616
CACNG6	8.061604079	-2.671829078	0.825503699	-3.236604608	0.001209609	0.025139201
RNASEL	151.5992613	0.766548117	0.23698051	3.234646251	0.001217935	0.025282258
DUSP19	94.22619679	0.867923497	0.268648829	3.230698978	0.001234879	0.025603649
STBD1	644.0030611	-0.626942836	0.194169824	-3.228837641	0.001242944	0.025740408
SLC12A7	9.126904471	3.592071233	1.11310217	3.227081331	0.001250599	0.025868354
LRRC15	37.21019485	-1.204395417	0.373438026	-3.225154738	0.001259046	0.025999474
SDC3	138.7399854	0.733736971	0.227518215	3.22495925	0.001259906	0.025999474
ALCAM	6998.188231	-0.602199017	0.18680337	-3.223705321	0.001265435	0.026071381
NUP35	344.8160244	-0.559588689	0.173596904	-3.223494628	0.001266367	0.026071381
PMP22	657.5259235	0.743016557	0.230620343	3.221817065	0.001273804	0.026193724
TTC30A	262.3773293	0.763861483	0.237397768	3.217643904	0.001292482	0.026546635
WASF3	639.3508668	0.686251147	0.21339895	3.215813136	0.001300755	0.026685278
LPAR5	79.82261976	-0.943684667	0.293529269	-3.214959351	0.00130463	0.026702239
YPEL5	428.0068357	0.731821849	0.227628927	3.214977368	0.001304548	0.026702239
ANKDD1B	38.89857289	1.23936802	0.385782003	3.212612332	0.001315337	0.02688997
MYRF	432.9059987	-1.177959543	0.366882811	-3.210724259	0.001324009	0.027035711
STEAP3	353.0810033	-0.901762809	0.280967105	-3.209496037	0.001329679	0.027119875
CTSC	2144.580808	-0.524524566	0.163447435	-3.209133046	0.001331359	0.027122563
FAT3	9.728317754	2.919055839	0.909810195	3.208422873	0.001334651	0.027158055
AIFM2	46.54231893	-1.405989882	0.438364649	-3.207352343	0.001339628	0.027164681
CCNB1	2078.520646	-0.676678406	0.21095509	-3.207689399	0.001338059	0.027164681
MTHFR	1104.151442	0.55039067	0.171591611	3.20756165	0.001338654	0.027164681
LSP1	47.48015483	1.519406872	0.474003365	3.205476971	0.001348388	0.02731071
TGOLN2	3607.821702	-0.418264504	0.130587121	-3.202953722	0.001360258	0.027519315
FAM114A2	485.4120529	0.737709538	0.23049177	3.200589495	0.001371468	0.027714088
NCS1	3568.583958	-0.464702717	0.14522824	-3.199809605	0.001375184	0.02775717
SYBU	44.64018206	1.016475868	0.318131976	3.195138948	0.001397635	0.028177873
ANKRD40	2050.771855	0.677823324	0.21217002	3.19471773	0.001399677	0.028186591
FAM132A	25.06102884	-1.736144644	0.543618378	-3.193682763	0.001404704	0.028239088
FAM65B	104.9471759	-1.536908182	0.481308574	-3.193186791	0.001407119	0.028239088
GDNF	3.237343829	5.32115851	1.666388221	3.193228591	0.001406915	0.028239088
GUCA1A	73.29078367	1.037051676	0.324835742	3.192541775	0.001410265	0.028269852
EPHA2	1428.771903	-1.034450762	0.324106088	-3.191704195	0.001414361	0.028319548
ACSL4	343.4082006	-0.774224097	0.242750901	-3.189376824	0.001425799	0.028515977
RP11-620J15.3	92.34472257	1.072624026	0.336553007	3.18708793	0.001437131	0.028677142
SPOCK1	18.54263708	1.521710155	0.47745323	3.187139723	0.001436873	0.028677142
KCNK13	35.24054526	-1.493143679	0.468761789	-3.185293072	0.001446075	0.028822788
CCL2	4.038802381	5.66531917	1.779184971	3.184221574	0.001451439	0.028896824
LRRC7	819.2868387	-0.737786873	0.231770238	-3.183268388	0.001456226	0.028959221
CNTN4	547.1161564	-0.621433526	0.195257937	-3.182628759	0.001459446	0.028990358
ATF2	1122.514714	-0.446348246	0.140305696	-3.181255342	0.001466383	0.029036337
MT1E	7.329482589	-4.285530403	1.346963849	-3.181622436	0.001464526	0.029036337
PNP	791.8187864	-0.953731862	0.299804052	-3.18118403	0.001466744	0.029036337
SNPH	419.9613582	-1.017537439	0.319893902	-3.180859136	0.00146839	0.029036337
CALCOCO1	723.9790482	0.770865961	0.242547061	3.178211928	0.001481864	0.029208408
FAM3C	756.9938174	1.299350138	0.408778781	3.178614446	0.001479808	0.029208408
PCDHGB2	280.2589761	-0.719763265	0.226471187	-3.178167052	0.001482093	0.029208408
IRF3	1102.415365	0.508045276	0.159937493	3.176523945	0.001490515	0.029341371
SLC35A1	174.5635332	-0.840642394	0.264676521	-3.176112458	0.001492631	0.029350046
SLC8A1	848.871319	1.439171977	0.453259421	3.175161749	0.00149753	0.02941337
ATP1A3	218.7620216	-0.858641136	0.2705305	-3.173916197	0.001503971	0.029458597
EFNB2	543.4375604	0.615812018	0.193997245	3.174333833	0.001501809	0.029458597
SMPDL3B	74.88498636	-1.000096316	0.315115879	-3.173741413	0.001504877	0.029458597
CDCA5	1847.710565	-0.564993313	0.178126639	-3.171863093	0.001514644	0.029616698
CDH11	1419.035618	0.449701016	0.141845483	3.170358372	0.00152251	0.029737326
C1orf186	2.883266202	5.169616278	1.632730107	3.166240555	0.00154423	0.030105806
GNG4	320.1884307	0.799364853	0.252473725	3.166130864	0.001544813	0.030105806
RPS6KA2	2650.684471	0.528367616	0.167251494	3.159120467	0.001582461	0.030805234
CD81	3141.282347	-0.510553293	0.161770246	-3.156039544	0.001599272	0.031097937
NANS	430.2348204	-0.732921724	0.232393164	-3.153800706	0.001611591	0.031302743
FRA10AC1	275.5961212	1.149362955	0.364590645	3.152475169	0.001618926	0.03141039
SEMA4D	604.5086735	0.659422242	0.209300628	3.150598483	0.001629363	0.031577923
TNKS1BP1	3721.556923	0.464198806	0.147487801	3.147370859	0.001647459	0.031893342
C5	339.8630155	0.661803172	0.210518124	3.143687391	0.001668336	0.032261854
OTUD1	39.64282137	1.126540803	0.358697154	3.140646057	0.001685756	0.032562789
KRT8	65.50243576	-1.804841385	0.575025855	-3.138713448	0.001696913	0.032706178
ZBTB18	647.1105995	1.016409329	0.323800211	3.139001444	0.001695246	0.032706178
JAK3	42.71583839	1.064150801	0.339274708	3.136546215	0.001709505	0.032912666
KCNH1	1841.512627	0.733786489	0.23425873	3.132376273	0.001733975	0.033347136
MAD2L1	663.5382792	-0.73083249	0.233448746	-3.130590774	0.001744551	0.033471506
THBS4	58.88025876	0.956208871	0.305467035	3.130317716	0.001746173	0.033471506
ZBTB4	2325.360005	0.505450345	0.161442023	3.130847435	0.001743027	0.033471506
CLCN3	4406.459967	1.131794485	0.361738702	3.128762496	0.001755441	0.033612385
KLF9	27.3245143	1.322009016	0.422903655	3.126028824	0.001771842	0.033884467
SPARC	7125.187267	-0.434010954	0.138850157	-3.125750549	0.001773519	0.033884467
FRMD6	755.7465717	0.588311849	0.188289812	3.124501767	0.001781065	0.033964393
TTC39A	373.9989024	-0.733635097	0.234807061	-3.124416673	0.00178158	0.033964393
LOC100507472	44.55229624	-1.070248949	0.342691309	-3.12307001	0.001789752	0.034083098
RAD51-AS1	88.90897357	1.221280281	0.391231121	3.121633772	0.001798505	0.034212607
WNT9B	5.308634913	-4.655254257	1.491614849	-3.120949258	0.001802691	0.034255038
LRRN3	939.5620263	1.033890089	0.331476217	3.119047568	0.001814367	0.034439549
CCDC40	456.7874368	0.623039631	0.199800033	3.11831595	0.001818877	0.034487798
FAM47E-STBD1	586.5325897	-0.603009264	0.19340179	-3.117909429	0.001821388	0.034498067
FUCA2	1590.469465	-0.475613239	0.152629555	-3.116128051	0.001832427	0.034669674
SRPK2	1477.81252	0.683825772	0.219490735	3.115510879	0.001836266	0.034704828
APOC1	180.0327441	-1.165733129	0.374412799	-3.11349701	0.001848844	0.034904896
IFITM2	228.6803288	-1.436088191	0.461570748	-3.111306765	0.001862613	0.035127003
CYFIP2	1623.668094	0.549521261	0.176685829	3.110160352	0.001869858	0.035200111
UEVLD	251.4215081	0.726374375	0.233556561	3.110057673	0.001870508	0.035200111
FBXO16	68.22059251	0.834969538	0.268968849	3.104335467	0.00190707	0.035849635
ETV6	1077.446657	0.512654672	0.165173042	3.103742987	0.001910892	0.035882997
EDN3	4.907561958	3.994898424	1.287916146	3.101831153	0.001923276	0.036076873
NRARP	562.8985583	-0.631690754	0.203687215	-3.101278368	0.001926871	0.036105639
MYH4	6.978118948	3.058068723	0.986390666	3.100261213	0.0019335	0.036191162
TNRC6C-AS1	150.5068488	-0.886560128	0.286013144	-3.099718133	0.001937049	0.036218886
KIAA1467	247.6858634	0.813575025	0.262531597	3.098960409	0.00194201	0.036255171
RBM15B	5178.265818	-0.670320713	0.216316934	-3.098789821	0.001943128	0.036255171
SYNJ2BP	1347.46021	0.786190462	0.253932293	3.09606334	0.001961085	0.03655128
S100A4	568.6577785	-1.08785259	0.35163365	-3.093710144	0.001976705	0.036803265
PABL_B-int:ERV1:LTR	392.292549	-0.508560582	0.164608856	-3.089509238	0.002004875	0.037288116
ATP6V0E1	939.2920836	0.578185207	0.187577309	3.08238352	0.002053501	0.038120246
CTDNEP1	2583.288802	-0.790664893	0.256516505	-3.082315869	0.002053968	0.038120246
RP11-696N14.1	61.05739598	1.017034251	0.330087539	3.081104651	0.002062341	0.038235157
SRGAP3	23.76754031	1.474901133	0.479560531	3.075526524	0.002101312	0.038916483
ZAR1	256.2253728	0.781300863	0.254249515	3.072968939	0.002119405	0.03921012
IFITM10	44.8905301	-1.159796279	0.377468423	-3.072565038	0.002122276	0.039221806
CFDP1	441.8427884	1.098618907	0.358327675	3.065961644	0.002169711	0.040056212
RP5-1142A6.2	114.9386595	-0.877128793	0.286214216	-3.064588498	0.002179697	0.040198197
FAM167A	880.2932189	0.582440842	0.190150881	3.063045721	0.002190966	0.040363534
HDAC9	2498.261743	-0.394951418	0.128968168	-3.062394562	0.002195738	0.040408963
LOC100130744	242.7160677	-0.870862538	0.284440003	-3.061673915	0.002201031	0.040463862
HIST1H2BB	724.2690147	-0.891434281	0.291416711	-3.058967609	0.002221012	0.04078839
CPD	2020.394599	-0.516220952	0.168972354	-3.055061605	0.002250143	0.04128011
CLCN4	362.0522027	0.719699623	0.23575641	3.052725574	0.002267732	0.041497402
PCDHGC3	611.934829	-0.615093247	0.201461665	-3.053152802	0.002264506	0.041497402
WDR45B	2227.351796	-0.524058296	0.171679109	-3.052545527	0.002269093	0.041497402
MER34-int:ERV1:LTR	246.610358	0.762740026	0.249921434	3.051919213	0.002273833	0.04149745
PKDCC	42.89299708	1.111212376	0.364095548	3.051980129	0.002273372	0.04149745
CCDC150	316.9542067	-0.585789546	0.192043306	-3.050299214	0.002286135	0.041641088
VCL	4389.594345	-0.646323595	0.211891528	-3.050256895	0.002286457	0.041641088
ZSWIM7	216.0961071	0.603211228	0.197924032	3.04769068	0.002306072	0.0419547
TMED2	2426.079188	-0.677148939	0.222275209	-3.046443827	0.002315657	0.042085392
ZNF667-AS1	444.0886333	0.684602772	0.224754515	3.046002303	0.002319061	0.042103566
AIFM3	21.7607298	1.555446659	0.510944128	3.044259783	0.002332536	0.042246198
GPC6	1782.879433	-0.595026245	0.195471797	-3.044051647	0.002334151	0.042246198
UTRN	138.6674081	0.932895703	0.306407656	3.044622693	0.002329724	0.042246198
ADAMTS1	554.3301419	0.72247584	0.237447336	3.042678227	0.002344829	0.042347756
LRRN4	697.7065389	-0.754606099	0.248030038	-3.042398033	0.002347013	0.042347756
TMEM86A	153.6909293	0.647106634	0.212684458	3.042566624	0.002345699	0.042347756
SLCO5A1	98.6156542	-0.721745249	0.237702057	-3.036344142	0.002394659	0.043162985
GTSF1	57.18557852	-1.265466636	0.417274457	-3.032696144	0.002423795	0.043633224
UBE3C	4657.362668	0.527634633	0.173995835	3.032455533	0.002425728	0.043633224
LOC728392	655.6404093	0.57943563	0.191372112	3.02779555	0.002463447	0.044266246
BCAP29	898.3108462	-0.504318191	0.166651365	-3.026186982	0.002476591	0.044456838
ELOVL3	8.610273317	2.161821727	0.714539742	3.025474442	0.002482434	0.044469712
IRF2	380.1219873	0.666858312	0.220436541	3.025171374	0.002484923	0.044469712
LINC00997	357.3490642	-0.555630258	0.183662242	-3.025283006	0.002484006	0.044469712
SLC37A2	3.069679456	-4.874260692	1.613267444	-3.021359359	0.002516425	0.044987518
FBLN7	306.2685885	-1.097641695	0.363385328	-3.020599923	0.002522745	0.045013124
NUP153	3897.201064	-0.440810392	0.145936174	-3.020569752	0.002522996	0.045013124
KCNG1	621.2413893	0.670083652	0.221913154	3.019576086	0.002531287	0.045115106
FOXO4	350.0197453	0.897446726	0.297401677	3.017624971	0.00254764	0.045360415
PIK3C2G	5.963883797	4.348389608	1.443554747	3.012278972	0.002592942	0.046073369
PLCXD1	254.2376577	-0.731810124	0.242933028	-3.012394523	0.002591955	0.046073369
ADAMTS9	1372.399801	0.664485026	0.2208142	3.009249518	0.002618939	0.046394153
CASP3	842.0613198	0.502829222	0.167078865	3.009532193	0.002616503	0.046394153
NEBL	4.622367047	3.918148358	1.301833493	3.009715436	0.002614926	0.046394153
MCUR1	709.7582131	-0.57278848	0.190384045	-3.008594977	0.002624588	0.046447246
CXCL16	136.384922	-0.808113063	0.268683614	-3.007675279	0.002632543	0.046541016
SLC9A1	1534.334773	-0.906452159	0.301509305	-3.00638204	0.002643766	0.04669232
Charlie12:hAT-Charlie:DNA	67.17818763	1.303213519	0.433575539	3.005735801	0.002649391	0.04674454
FYCO1	1516.133995	0.444954762	0.148170803	3.002985433	0.002673452	0.047074255
PAK7	32.42673858	1.194178906	0.397657987	3.003030107	0.00267306	0.047074255
MYEF2	1226.46291	1.024899422	0.341442033	3.001679125	0.00268495	0.047229245
KCNC4	168.9062427	-1.267517073	0.422637348	-2.999065464	0.002708091	0.047588522
ADAMTS6	225.8311862	0.753003789	0.251543565	2.993532312	0.002757683	0.048354398
AMZ2P1	158.5787207	0.714831735	0.238836436	2.99297606	0.002762714	0.048354398
RINL	168.7110565	-0.854514716	0.285480299	-2.993252837	0.00276021	0.048354398
TNFRSF25	197.4031902	-0.962345727	0.321474731	-2.99353459	0.002757662	0.048354398
KCNK15	52.0083321	-1.551956846	0.519200337	-2.989129121	0.002797739	0.048918545
TUBA1C	108.7040026	-0.783330051	0.26215489	-2.988042871	0.002807702	0.049043802
CNPY4	557.2315398	0.622920766	0.208594166	2.98628086	0.002823932	0.049220068
PCDHB8	221.4584506	0.85025844	0.284729279	2.986199534	0.002824683	0.049220068
PDCD4-AS1	123.5508628	0.800844723	0.268251436	2.985425668	0.00283184	0.049220068
STOM	19.81720344	1.463440672	0.49012951	2.985824442	0.00282815	0.049220068
TTC39C	424.1566708	0.61949697	0.20749064	2.98566225	0.00282965	0.049220068
OPTN	512.4206218	0.76470568	0.256247409	2.984247463	0.002842768	0.049361039
ZNF853	1541.894382	0.651952605	0.218563141	2.982902793	0.002855287	0.049529329
GALNT16	243.2103349	0.738618804	0.247715383	2.981723604	0.002866306	0.049573237
NEAT1	4188.765712	0.692212034	0.232131085	2.981987678	0.002863835	0.049573237
SHANK3	16.88420892	-1.53576168	0.515033989	-2.981864718	0.002864986	0.049573237
RFC3	635.4511539	-0.628689773	0.211025069	-2.979218423	0.002889847	0.049931084
