## Supplementary material for "The roles of DDR2 and substrate stiffness on cancer cell transcriptome and proliferation": Table S2

Differentially expressed genes in shDDR2 versus shCTRL in 2kPa
	baseMean	log2FoldChange	lfcSE	stat	pvalue	padj
CRABP1	615.698321	6.669405811	0.253055872	26.35546751	4.44E-153	7.11E-149
BACH2	784.8865273	3.532509664	0.135510971	26.06807132	8.39E-150	6.72E-146
PHOX2B	419.5124039	4.635225758	0.185196706	25.02866198	2.98E-138	1.59E-134
NRG1	544.9542319	3.977472052	0.161559654	24.61921617	7.87E-134	3.15E-130
COL5A1	1075.864607	3.112017015	0.129952506	23.94734133	9.85E-127	3.15E-123
THSD7A	1595.500321	2.649751921	0.112615354	23.52922428	2.05E-122	5.47E-119
DLK1	2387.077633	3.447757677	0.154952827	22.25036959	1.12E-109	2.56E-106
IGFBP5	401.9767204	5.688514567	0.26319592	21.61323234	1.35E-103	2.70E-100
EMC10	402.6241801	3.82591047	0.185385272	20.63761824	1.26E-94	2.24E-91
SYT9	318.8763314	3.430426619	0.174645407	19.64223783	6.74E-86	1.08E-82
SEMA3C	254.9154207	3.609762911	0.191751142	18.82524853	4.69E-79	6.82E-76
DUSP4	1234.552609	2.552490154	0.140333338	18.1887654	6.34E-74	8.45E-71
PRSS12	8084.747125	1.805537098	0.100675814	17.93416933	6.38E-72	7.86E-69
PPP1R16B	228.0210311	6.231961403	0.351230109	17.74324365	1.94E-70	2.22E-67
CHST11	181.9580445	5.835926518	0.34146448	17.09087435	1.74E-65	1.85E-62
CUX2	192.2594055	5.98698637	0.351551016	17.0302064	4.90E-65	4.90E-62
HAND1	1804.226709	2.849409063	0.17104364	16.65895945	2.61E-62	2.45E-59
RET	1911.222857	1.948534901	0.119304277	16.3324816	5.80E-60	5.16E-57
FAM101B	1094.266068	2.12678001	0.134010418	15.87025877	1.02E-56	8.58E-54
CGNL1	174.6774557	6.047790871	0.387299439	15.61528436	5.73E-55	4.58E-52
NR2F1	737.4556747	2.309644346	0.151709409	15.2241338	2.45E-52	1.86E-49
KCTD16	839.7536465	-1.866868399	0.125277781	-14.90183162	3.21E-50	2.33E-47
SPOCK2	633.4469049	-2.414869038	0.165627512	-14.58012023	3.76E-48	2.62E-45
ROR2	397.7625944	2.751006462	0.189858198	14.48979553	1.41E-47	9.37E-45
ADAMTS19	684.1420466	1.942969495	0.136104267	14.27559573	3.11E-46	1.99E-43
NUP210	873.9069779	-1.6473879	0.119035625	-13.83945264	1.47E-43	9.07E-41
BIN1	1186.723044	1.387761845	0.1009082	13.75271631	4.91E-43	2.91E-40
MGAT4B	2447.057702	1.334994535	0.097322268	13.71725678	8.00E-43	4.57E-40
PLCXD3	340.9179295	-2.328846228	0.171072553	-13.61320788	3.34E-42	1.84E-39
EMCN	393.2237063	-2.620280589	0.192647425	-13.60143066	3.93E-42	2.09E-39
SYT4	409.9409603	2.127953645	0.157782914	13.48659112	1.88E-41	9.68E-39
AK5	105.5633962	4.203467214	0.312126881	13.46717465	2.44E-41	1.22E-38
SDK1	358.4762012	2.086825572	0.156051997	13.37262971	8.74E-41	4.24E-38
COLEC11	187.0201802	2.514675735	0.189706943	13.25558095	4.19E-40	1.97E-37
TMOD1	2461.352486	1.280571908	0.096973721	13.20534985	8.17E-40	3.74E-37
STOX2	1103.573754	1.352922006	0.10298937	13.13652089	2.03E-39	9.04E-37
SEMA5B	107.5806309	5.688403994	0.435278682	13.06841853	4.99E-39	2.16E-36
RELN	8743.813077	1.208912351	0.093417662	12.94093989	2.64E-38	1.11E-35
ITGB8	99.15768309	3.594536151	0.278116022	12.92459213	3.27E-38	1.34E-35
DDR2	1478.178695	-1.626129655	0.126521225	-12.85262341	8.31E-38	3.33E-35
IRS2	5176.657727	1.459464709	0.115587534	12.62648889	1.51E-36	5.89E-34
PPFIBP2	279.7745037	1.988276979	0.157495169	12.62436807	1.55E-36	5.91E-34
SGCA	728.1533539	-1.673122598	0.133839128	-12.50099745	7.37E-36	2.74E-33
CYP26B1	132.9429851	-3.288261285	0.263956273	-12.45759855	1.27E-35	4.62E-33
RABL6	3714.658649	1.339190244	0.107742109	12.42959002	1.81E-35	6.42E-33
TULP3	506.9465358	1.740768927	0.140230892	12.41359088	2.21E-35	7.67E-33
ATP1B2	217.3151854	2.295109486	0.187504397	12.24029691	1.89E-34	6.45E-32
THBS2	1322.903211	-2.130263326	0.177506527	-12.00104221	3.51E-33	1.17E-30
DUSP6	656.7164486	1.569546108	0.131248563	11.95857743	5.86E-33	1.91E-30
PTCHD4	272.8709676	-2.055462457	0.171976777	-11.95197687	6.34E-33	1.99E-30
ZNF536	931.8413964	1.8332767	0.153377697	11.95269415	6.29E-33	1.99E-30
HEPH	398.3592263	1.639972134	0.137969711	11.88646495	1.39E-32	4.28E-30
CNTN1	492.8800799	1.721147662	0.144970027	11.87243807	1.65E-32	4.79E-30
DPYSL3	5358.733884	1.180040796	0.099392936	11.87248156	1.65E-32	4.79E-30
GUCY1A3	1312.993491	1.216317714	0.102429047	11.87473427	1.60E-32	4.79E-30
CDKN1A	4015.818357	1.074791607	0.090769567	11.84088061	2.40E-32	6.86E-30
ZNF608	472.1190108	1.484260699	0.125958535	11.7837247	4.74E-32	1.33E-29
ADAMTS5	554.4586385	-1.702015993	0.144648467	-11.76656783	5.80E-32	1.60E-29
NTNG1	422.0796944	2.018080746	0.172681855	11.68669832	1.49E-31	4.04E-29
LHFPL4	82.02193415	3.923878671	0.336452166	11.66251571	1.98E-31	5.28E-29
A2M	348.5569132	-2.212786595	0.191485032	-11.55592461	6.89E-31	1.81E-28
NTRK1	858.6430567	2.060378946	0.179574802	11.47365292	1.79E-30	4.62E-28
LPPR4	268.2580279	1.905967888	0.167179797	11.40070702	4.15E-30	1.05E-27
PBXIP1	2811.689353	1.368270854	0.120552613	11.3499892	7.42E-30	1.85E-27
MTUS1	521.0671634	1.474681755	0.130407505	11.3082583	1.19E-29	2.94E-27
C4orf32	164.3275328	2.376152945	0.212299957	11.19243255	4.44E-29	1.08E-26
CAPN6	80.96538269	6.202202978	0.558162486	11.11182341	1.10E-28	2.63E-26
CDK6	3638.478019	1.258842173	0.114388938	11.00492926	3.62E-28	8.52E-26
CMTM7	305.950472	-1.791887479	0.162998546	-10.99327279	4.12E-28	9.50E-26
RORB	554.7391307	1.62447373	0.147781479	10.99240404	4.16E-28	9.50E-26
COX7C	1000.465849	1.270662152	0.115708064	10.98162142	4.68E-28	1.06E-25
KLHDC10	970.0929278	-1.224862914	0.11183221	-10.95268449	6.45E-28	1.43E-25
S1PR2	410.0883046	-1.891033074	0.172872329	-10.93889972	7.51E-28	1.65E-25
ARHGAP36	1884.840598	2.047417613	0.187597761	10.91387021	9.90E-28	2.14E-25
IL13RA1	1636.578555	-1.258429439	0.115694695	-10.87715768	1.48E-27	3.16E-25
PTPRD	1051.659014	-1.567689462	0.144287078	-10.86507176	1.69E-27	3.56E-25
MDFI	248.559248	1.885118025	0.173711627	10.85199681	1.95E-27	4.06E-25
IGDCC3	63.0058768	3.906514092	0.362461119	10.77774659	4.38E-27	9.00E-25
FRMD4A	258.7246986	-1.917819521	0.178251304	-10.75907707	5.37E-27	1.09E-24
PDGFRA	137.3980533	2.285211093	0.213608795	10.6981133	1.04E-26	2.08E-24
FOXD1	528.4357442	1.610210088	0.150801108	10.67770729	1.29E-26	2.56E-24
PDLIM5	3114.396275	-1.087132443	0.101967606	-10.66154721	1.54E-26	3.01E-24
VCAN	2362.062817	-1.200688126	0.112940386	-10.63116717	2.13E-26	4.12E-24
GAL	137.8197482	2.487672781	0.235218094	10.57602645	3.85E-26	7.33E-24
FBN1	3969.991024	-1.195072613	0.114589751	-10.42914047	1.83E-25	3.44E-23
CDIP1	370.8542289	1.684035044	0.161733565	10.41240292	2.18E-25	4.05E-23
B4GALT6	178.7366776	1.914434372	0.184177806	10.39449005	2.63E-25	4.83E-23
ASTN2	1280.121705	1.460238296	0.14069105	10.37904184	3.09E-25	5.62E-23
TACC2	158.1076176	-2.282646419	0.220980584	-10.32962434	5.18E-25	9.31E-23
SH2D2A	307.3272474	1.831903554	0.177890963	10.29790117	7.20E-25	1.28E-22
CLMN	54.65019694	4.911216039	0.480764674	10.21542619	1.69E-24	2.97E-22
EEF1A2	1279.639747	-1.788373924	0.176026479	-10.15968695	3.00E-24	5.22E-22
PRRT4	506.9497826	1.926049023	0.189754589	10.15021049	3.31E-24	5.69E-22
STAT6	1112.480447	-1.171707028	0.115528184	-10.14217476	3.59E-24	6.11E-22
NONO	6510.343567	-0.88622754	0.087407793	-10.13899918	3.71E-24	6.25E-22
DCN	134.223264	2.504320834	0.24863323	10.07234967	7.32E-24	1.22E-21
PHACTR2	862.169919	-1.176697575	0.116928236	-10.0634168	8.02E-24	1.32E-21
TFPI2	391.0422778	-1.793319612	0.178457469	-10.04900283	9.28E-24	1.52E-21
PTPRR	1537.046283	-1.091898501	0.108710594	-10.0440855	9.75E-24	1.58E-21
CAP1	3455.196859	-0.946924613	0.095346861	-9.931366456	3.04E-23	4.87E-21
MECOM	51.13679203	5.048904683	0.508698236	9.925146835	3.24E-23	5.13E-21
PTGFR	64.83457068	3.74974652	0.378057309	9.918460581	3.46E-23	5.43E-21
EPAS1	101.3637912	2.285612058	0.231027881	9.893230413	4.45E-23	6.92E-21
PNMA2	239.6143761	1.802755483	0.182588059	9.873348188	5.43E-23	8.36E-21
RIN2	357.0374567	-1.420768326	0.144181168	-9.85404925	6.58E-23	1.00E-20
ZNF853	1574.447435	1.207515342	0.12359214	9.770162937	1.51E-22	2.28E-20
BTG2	192.2344531	1.789391176	0.184087571	9.720325879	2.47E-22	3.69E-20
MAPT	333.8095274	1.524809276	0.157667219	9.671060865	4.00E-22	5.93E-20
KLHL30	198.1915644	-1.771197039	0.183511089	-9.651716667	4.83E-22	7.10E-20
KHDRBS3	110.3414588	2.264011655	0.235142109	9.628269766	6.07E-22	8.84E-20
NCR3LG1	72.46722255	2.710027738	0.283439712	9.561213975	1.16E-21	1.68E-19
MST4	1458.674757	-1.277454118	0.133688126	-9.55547929	1.23E-21	1.76E-19
SATB1	390.0689038	1.304529927	0.137369265	9.496519648	2.17E-21	3.07E-19
DOC2B	134.2310671	2.475480777	0.261031505	9.483455959	2.46E-21	3.45E-19
PTPRB	767.912839	-1.262298771	0.133124008	-9.482127153	2.49E-21	3.47E-19
GHITM	1337.913315	-0.956365648	0.101221813	-9.44821695	3.45E-21	4.76E-19
HSPB7	1005.804082	-1.546375552	0.16444216	-9.403765748	5.26E-21	7.20E-19
FAM89A	550.6927108	1.14209952	0.121822278	9.375128563	6.91E-21	9.37E-19
SPRY1	1187.707651	1.306765343	0.139435608	9.37181947	7.13E-21	9.59E-19
ST3GAL6	470.231275	1.157732153	0.123873792	9.346062106	9.10E-21	1.21E-18
SWAP70	152.4209616	-1.918703956	0.205460586	-9.338549985	9.77E-21	1.29E-18
UNC13D	557.0706473	-1.17092631	0.12561939	-9.321222721	1.15E-20	1.51E-18
ARMC9	2117.540271	-0.997417535	0.107521513	-9.276446213	1.75E-20	2.28E-18
SLITRK6	1824.720914	-1.25468962	0.13646828	-9.194001872	3.78E-20	4.89E-18
ERBB4	568.9015908	-1.208135952	0.132258247	-9.134673871	6.56E-20	8.40E-18
LDLRAD4	293.2500882	1.54617213	0.169888372	9.101106293	8.94E-20	1.14E-17
TMEM2	97.36896837	2.118580417	0.233970493	9.05490426	1.37E-19	1.72E-17
HOTAIR	340.4372579	1.55402568	0.171957641	9.03725868	1.61E-19	2.01E-17
FABP3	110.285393	-2.183938969	0.242539607	-9.004463207	2.17E-19	2.69E-17
CSNK1A1	2457.132508	-0.90074168	0.100132711	-8.995478855	2.35E-19	2.90E-17
DSEL	1083.517457	0.962345576	0.107306483	8.968196027	3.01E-19	3.68E-17
CNTN3	76.29742061	2.718919037	0.303483416	8.959036615	3.28E-19	3.97E-17
MRAS	586.2337793	-1.263416607	0.141811849	-8.909104694	5.14E-19	6.19E-17
RHBDF2	171.9545411	-1.842815177	0.208695566	-8.830159684	1.05E-18	1.25E-16
FAT4	6775.371891	-0.791306734	0.089666104	-8.825037498	1.09E-18	1.30E-16
AXL	753.3858958	-1.223491862	0.138730101	-8.819224205	1.15E-18	1.36E-16
GPC3	45.41369537	4.734804341	0.538866728	8.786596189	1.54E-18	1.80E-16
CACNA2D2	76.72931763	2.923122941	0.333100846	8.775489382	1.70E-18	1.97E-16
ZNF618	995.7907891	-1.163009699	0.132705016	-8.763871464	1.89E-18	2.17E-16
SLC39A14	1435.454298	-0.960922239	0.110200242	-8.719783386	2.79E-18	3.19E-16
PCDH20	93.65340911	2.150490546	0.246896869	8.710076221	3.04E-18	3.45E-16
CHRM3	73.68865924	2.527755452	0.290559017	8.699628327	3.33E-18	3.75E-16
FZD4	516.2830084	-1.510043536	0.173739471	-8.691424757	3.58E-18	4.01E-16
CMTM3	1737.100138	0.925261537	0.106696186	8.671927013	4.25E-18	4.72E-16
GUCY1A2	191.5785738	-1.922229743	0.221813233	-8.665983155	4.48E-18	4.94E-16
EFNA1	143.2778764	-1.810638685	0.2091226	-8.658264041	4.79E-18	5.25E-16
PCDH9	2753.367885	-0.887219451	0.102485936	-8.656987313	4.84E-18	5.27E-16
DUSP26	181.2413246	-1.772866615	0.204924247	-8.651326722	5.09E-18	5.50E-16
RIMS4	131.0814846	1.832401929	0.212145868	8.637462262	5.75E-18	6.17E-16
SIX1	144.5035208	1.685464764	0.195530769	8.619946465	6.70E-18	7.15E-16
TBC1D4	976.2275135	-0.925154934	0.107384457	-8.615352323	6.97E-18	7.39E-16
CAMK2N1	68.97621101	2.587812673	0.300503649	8.611584869	7.21E-18	7.59E-16
TMED2	1884.453805	-0.976712928	0.113589365	-8.598630077	8.07E-18	8.44E-16
COL6A2	1503.761187	1.051124153	0.122479711	8.582026694	9.32E-18	9.69E-16
LINC00682	42.21290389	5.659886647	0.659618769	8.58054215	9.44E-18	9.75E-16
TRANK1	132.1920022	-1.88262263	0.219486722	-8.577387346	9.71E-18	9.96E-16
LGR5	2638.004717	0.969705532	0.11306627	8.57643512	9.79E-18	9.98E-16
LZTS1	323.0577325	1.661564674	0.194037514	8.563110486	1.10E-17	1.11E-15
BAALC	88.7992733	10.21423287	1.199258915	8.517120651	1.64E-17	1.65E-15
ST6GALNAC5	246.6644798	-1.595544071	0.187441851	-8.512208236	1.71E-17	1.71E-15
IMPAD1	1339.355253	-0.867515699	0.102533317	-8.460817641	2.66E-17	2.64E-15
PRKAR2B	2013.176555	-0.979018365	0.115766544	-8.456833288	2.75E-17	2.71E-15
MOB3B	465.8849793	-1.08481787	0.128450391	-8.445422845	3.03E-17	2.97E-15
PCSK6	443.7925947	-1.15102289	0.136715439	-8.419114193	3.79E-17	3.70E-15
SDC1	922.0873281	-0.977298596	0.116160286	-8.413362483	3.98E-17	3.86E-15
FRAS1	4058.182752	-0.814908803	0.096920187	-8.408039907	4.17E-17	4.02E-15
NCAM1	202.8045581	2.111771194	0.251353018	8.40161463	4.40E-17	4.22E-15
PHTF2	1204.581921	-1.011125976	0.120385028	-8.399100746	4.50E-17	4.29E-15
LYN	388.2726893	-1.155275057	0.137605289	-8.395571596	4.64E-17	4.39E-15
MYOM1	53.10941645	-3.100237665	0.370371168	-8.370623658	5.73E-17	5.40E-15
ANKLE1	510.0644082	-1.215904862	0.145870221	-8.335524937	7.72E-17	7.22E-15
PDZRN3	1570.679296	-0.982614928	0.118258318	-8.309055505	9.65E-17	8.98E-15
TTN	203.0794943	-1.688300631	0.20328897	-8.304929811	9.99E-17	9.24E-15
DAPK1	619.5398247	-1.033204028	0.124545247	-8.295812604	1.08E-16	9.81E-15
SCLY	433.3986449	-1.072638409	0.129278781	-8.297095645	1.07E-16	9.81E-15
SLC7A5	2467.934264	-1.056792211	0.127385928	-8.295988635	1.08E-16	9.81E-15
ARHGAP5	1354.005119	-1.013960514	0.12248409	-8.278303873	1.25E-16	1.13E-14
LAMP5	163.5551696	1.612581372	0.195319204	8.256133238	1.50E-16	1.35E-14
PLEKHG4B	899.4139512	-0.940036233	0.113897629	-8.253343303	1.54E-16	1.38E-14
CDH7	106.3901713	1.980172185	0.241283163	8.206839466	2.27E-16	2.02E-14
FAM102A	1216.821497	-1.145678251	0.140701208	-8.14263265	3.87E-16	3.40E-14
GRIK2	793.5616743	-1.322174922	0.162373486	-8.142800623	3.86E-16	3.40E-14
EGR1	732.7448145	1.173343193	0.144356881	8.128072489	4.36E-16	3.81E-14
LOX	766.0264231	-1.010589104	0.124488285	-8.11794541	4.74E-16	4.12E-14
SEMA6D	201.8298782	-1.395131424	0.171882412	-8.116778263	4.79E-16	4.14E-14
BBC3	490.7565247	1.124796849	0.139009248	8.091525317	5.89E-16	5.07E-14
FBXO10	1341.48726	0.959335497	0.118579682	8.090218173	5.96E-16	5.10E-14
HAPLN3	64.18514262	-3.277934762	0.405455106	-8.084581282	6.24E-16	5.31E-14
SAMD4A	971.3731579	0.918107151	0.113991761	8.054153609	8.00E-16	6.78E-14
FAM26E	134.4305332	-1.642753811	0.204270734	-8.042041959	8.84E-16	7.44E-14
RP11-438N16.1	147.8525607	-1.563843846	0.194694015	-8.032315974	9.56E-16	8.02E-14
ARPC3	920.6625744	0.972280911	0.121100763	8.028693541	9.85E-16	8.21E-14
LOC100130872	44.68850016	2.949495504	0.36821685	8.010213286	1.15E-15	9.50E-14
RBMS1	1108.991508	-0.881530301	0.11007663	-8.0083329	1.16E-15	9.59E-14
OBSCN	966.6796806	-1.197565632	0.149803246	-7.994256866	1.30E-15	1.07E-13
PHYHIPL	1319.659035	-0.871412395	0.109270113	-7.974846624	1.53E-15	1.25E-13
SASH1	320.0912218	1.167472558	0.146597665	7.963786865	1.67E-15	1.36E-13
TSPAN10	144.6197403	1.528331772	0.192947311	7.920979895	2.36E-15	1.90E-13
FAM198B	887.7702522	-0.974327923	0.123608491	-7.882370498	3.21E-15	2.58E-13
CACNA2D1	2924.388437	0.948805279	0.12075872	7.857033276	3.93E-15	3.15E-13
CADM1	621.6469218	0.94910827	0.120952991	7.846918529	4.26E-15	3.38E-13
IFITM2	212.0282591	-1.407800349	0.17940927	-7.846865142	4.27E-15	3.38E-13
HBE1	329.2152476	-1.330866081	0.169956147	-7.830644009	4.85E-15	3.83E-13
KCTD7	768.2303338	0.938029347	0.120197474	7.804068742	5.99E-15	4.70E-13
DDC	617.4596696	1.143532802	0.146908223	7.783994499	7.03E-15	5.49E-13
AP3M1	843.6102384	-1.038747645	0.133591691	-7.775540824	7.51E-15	5.84E-13
SLC6A15	864.1031717	-0.903099151	0.116168901	-7.774018202	7.60E-15	5.88E-13
PCDHB17	83.41697169	1.917177621	0.249357487	7.688470239	1.49E-14	1.15E-12
LRRC8B	1625.435281	-1.026054965	0.133886621	-7.663610853	1.81E-14	1.38E-12
RNF4	1419.375113	-0.827280376	0.108128363	-7.650910039	2.00E-14	1.52E-12
ATP6V1E1	950.2797978	-0.900401012	0.118454416	-7.601244789	2.93E-14	2.22E-12
RTL1	35.26349056	4.221643462	0.555628403	7.597961944	3.01E-14	2.27E-12
PRDM6	455.3134899	-1.143835156	0.150639967	-7.593171836	3.12E-14	2.35E-12
NRP1	432.2110919	-1.32505876	0.174808972	-7.580038618	3.45E-14	2.58E-12
AIF1L	259.4173087	-1.203389674	0.158794409	-7.578287431	3.50E-14	2.61E-12
PLXNA1	5862.557765	0.664337886	0.087738026	7.571835376	3.68E-14	2.73E-12
KCNQ5	685.0996745	-0.886621383	0.117214322	-7.564104549	3.91E-14	2.88E-12
TMEM229A	290.5483183	1.293480858	0.171185248	7.556029932	4.16E-14	3.05E-12
TRIP6	1663.611682	0.956831624	0.127193778	7.522629173	5.37E-14	3.92E-12
BTBD3	512.8241369	-1.019913344	0.135807468	-7.509994566	5.91E-14	4.30E-12
CBX1	2712.391263	0.749582586	0.099872124	7.505423526	6.12E-14	4.43E-12
HEY1	854.6417484	0.978455343	0.130658614	7.488640157	6.96E-14	5.02E-12
ASIC1	180.4699921	1.311172655	0.175196644	7.484005555	7.21E-14	5.17E-12
VMO1	72.38967351	2.070135116	0.276873838	7.476817348	7.61E-14	5.44E-12
TMEM150C	47.06913483	2.502203704	0.335701265	7.453661836	9.08E-14	6.46E-12
SYNE3	109.1121769	1.78149943	0.239452523	7.439885804	1.01E-13	7.14E-12
FGF14-IT1	31.33689484	3.630026458	0.489263461	7.419369621	1.18E-13	8.30E-12
GALNT16	256.3004219	1.271432041	0.171471654	7.414823444	1.22E-13	8.55E-12
TRIP13	802.9732872	-0.979516972	0.13274984	-7.378667793	1.60E-13	1.12E-11
UHMK1	2673.507519	0.745607464	0.101268718	7.362663193	1.80E-13	1.25E-11
CHML	706.1347219	-0.909127255	0.123561682	-7.357679494	1.87E-13	1.30E-11
SH3TC1	627.4530824	1.005879269	0.136729119	7.356730415	1.88E-13	1.30E-11
VPS53	2554.664611	0.761513986	0.103576458	7.352191802	1.95E-13	1.34E-11
ANO3	153.0046841	1.578898878	0.21540473	7.329917407	2.30E-13	1.58E-11
AMD1	1578.744166	-0.73986106	0.101039095	-7.322522666	2.43E-13	1.66E-11
CPED1	123.2026165	1.587381456	0.216873104	7.319402101	2.49E-13	1.69E-11
PHLDA1	1005.050308	0.929090209	0.126993588	7.316040313	2.55E-13	1.72E-11
NOS3	838.9506195	-0.96956654	0.132613961	-7.311195103	2.65E-13	1.78E-11
EMB	640.5372321	-0.896120634	0.122631035	-7.30745387	2.72E-13	1.82E-11
INSRR	261.1454364	1.708682285	0.23420059	7.295806907	2.97E-13	1.98E-11
ARSE	87.45994128	-1.855069905	0.254640226	-7.285062271	3.22E-13	2.14E-11
ZNF385A	2042.282375	1.017448617	0.139707489	7.282706351	3.27E-13	2.16E-11
PCDH7	1080.283615	-0.75218785	0.103294007	-7.282008617	3.29E-13	2.17E-11
POM121C	4762.275244	-0.786046866	0.107981395	-7.27946573	3.35E-13	2.20E-11
PCDH1	88.42945578	-2.172545758	0.298668995	-7.274092032	3.49E-13	2.28E-11
HSF2	219.4245863	-1.199180049	0.1649704	-7.2690619	3.62E-13	2.36E-11
TSPAN8	772.9550999	-1.14697244	0.157880535	-7.2648122	3.74E-13	2.42E-11
LAMB3	73.5738726	1.905370172	0.262307113	7.263890586	3.76E-13	2.43E-11
ITPRIP	291.8731299	-1.17295013	0.161537735	-7.261152527	3.84E-13	2.47E-11
OAS3	134.158465	-1.543033378	0.212541383	-7.259919734	3.87E-13	2.48E-11
FAM129A	896.4491414	-0.849349106	0.117389329	-7.235317826	4.64E-13	2.96E-11
MCAM	1124.975859	-0.788168702	0.108943307	-7.234668402	4.67E-13	2.96E-11
HS6ST3	1008.824904	-0.845306408	0.116880704	-7.232215201	4.75E-13	3.01E-11
PALMD	238.1039757	1.176473196	0.162841001	7.224674297	5.02E-13	3.17E-11
SMG8	1093.48746	-0.770581119	0.107113018	-7.194094005	6.29E-13	3.95E-11
ZBTB4	2270.370029	0.829435342	0.115620385	7.173781176	7.30E-13	4.56E-11
HEATR2	2568.207732	-0.750667499	0.104662954	-7.172236876	7.38E-13	4.59E-11
PHKA2-AS1	335.512789	-1.04948432	0.146563193	-7.160626763	8.03E-13	4.98E-11
SOBP	178.7360957	1.23798597	0.173202461	7.147623423	8.83E-13	5.46E-11
C1orf216	932.9583723	0.911350826	0.127540838	7.145560903	8.96E-13	5.52E-11
TRIM24	5312.75095	-0.738692155	0.103400295	-7.144004335	9.07E-13	5.56E-11
PODXL2	1542.562649	1.076172297	0.150765625	7.138048182	9.47E-13	5.78E-11
TFAP2B	32.5641264	8.747438897	1.227046406	7.128857439	1.01E-12	6.16E-11
PCDH17	120.025055	1.502506994	0.21090487	7.124098142	1.05E-12	6.35E-11
SLC43A2	703.4706948	0.949324624	0.133281021	7.122729217	1.06E-12	6.39E-11
NPTN	624.7274026	-0.898946362	0.126249796	-7.12037875	1.08E-12	6.45E-11
TSPAN15	166.8788198	1.306061372	0.183418033	7.120681387	1.07E-12	6.45E-11
AGPAT3	1907.077733	0.714951736	0.100452567	7.117306786	1.10E-12	6.55E-11
NEUROG2	41.96257829	3.982498788	0.559562235	7.11716864	1.10E-12	6.55E-11
FZD1	1077.126255	-0.990614962	0.139314127	-7.110656911	1.15E-12	6.85E-11
SYTL5	54.35100495	-2.443698355	0.344098877	-7.101733011	1.23E-12	7.28E-11
SLC25A2	68.05468167	1.942385733	0.273614732	7.098980811	1.26E-12	7.40E-11
CRELD1	460.41437	0.955783138	0.135078596	7.075755622	1.49E-12	8.71E-11
MKL2	1232.300939	-0.743492402	0.105126974	-7.07232763	1.52E-12	8.90E-11
LSAMP	1268.161717	-0.789408035	0.111697251	-7.067389994	1.58E-12	9.19E-11
FAM124B	29.36744178	3.389057202	0.479967031	7.061020833	1.65E-12	9.58E-11
NUP155	2168.527103	-0.689598244	0.097900873	-7.043841636	1.87E-12	1.08E-10
ANLN	1849.009257	-0.935660103	0.13327756	-7.02038738	2.21E-12	1.27E-10
ARSJ	1035.685857	0.966787866	0.138183962	6.996382605	2.63E-12	1.51E-10
ALDH1L2	561.5935445	-0.93566062	0.134194956	-6.972397838	3.12E-12	1.78E-10
SCD5	942.5940134	1.00501089	0.144618707	6.949383726	3.67E-12	2.09E-10
PLP1	57.63517615	-2.28339151	0.329078387	-6.938746502	3.96E-12	2.25E-10
TFAM	668.3624267	-0.806988795	0.116440689	-6.930470801	4.19E-12	2.37E-10
GLT8D2	106.3462328	-1.845488414	0.266413649	-6.927154139	4.29E-12	2.42E-10
LZTS3	586.2888449	0.812690584	0.117469321	6.918321964	4.57E-12	2.57E-10
EEPD1	110.7850769	1.958862853	0.284083675	6.895372833	5.37E-12	3.01E-10
AKTIP	174.7063255	-1.275287975	0.185114197	-6.889195946	5.61E-12	3.13E-10
RAB15	752.9422716	0.78763279	0.114396943	6.885085981	5.78E-12	3.21E-10
FOXO4	301.3818951	1.138446401	0.165806042	6.866133396	6.60E-12	3.65E-10
GLIS2	404.9142331	-1.11040982	0.161952127	-6.85640775	7.06E-12	3.90E-10
FHL1	2760.188998	-0.897494538	0.130981964	-6.852046746	7.28E-12	4.00E-10
COL3A1	18281.90652	0.6913746	0.101040438	6.842553505	7.78E-12	4.26E-10
HEXA	1278.830041	0.67647978	0.098889757	6.840746677	7.88E-12	4.30E-10
KIAA0513	565.820805	1.026691619	0.150219197	6.834623247	8.22E-12	4.47E-10
PDGFB	143.1158976	-1.570868819	0.229846828	-6.834415919	8.23E-12	4.47E-10
IGF2	45.0196743	2.923469119	0.428550017	6.821768763	8.99E-12	4.86E-10
SEMA6A	610.4852454	0.995912817	0.146053312	6.818830747	9.18E-12	4.95E-10
JOSD2	617.1627497	0.989831952	0.145254734	6.814455707	9.46E-12	5.08E-10
OSR2	253.0253006	-1.137777722	0.16738383	-6.797417185	1.07E-11	5.70E-10
CLCN3	3055.567294	0.850104818	0.125249995	6.787264262	1.14E-11	6.10E-10
AIFM3	26.31872067	3.895505882	0.574243694	6.783715564	1.17E-11	6.23E-10
MEF2C	561.496587	-0.889526873	0.131164228	-6.781779484	1.19E-11	6.29E-10
PEAR1	75.59630805	1.87093736	0.276106299	6.776148769	1.23E-11	6.52E-10
PDLIM3	676.558246	-0.949343217	0.140138282	-6.774331791	1.25E-11	6.58E-10
HRH1	63.62842519	-1.953172295	0.288438666	-6.771534207	1.27E-11	6.69E-10
ISLR2	234.9313918	1.277429106	0.188813111	6.765574148	1.33E-11	6.94E-10
ABTB1	347.1889505	0.976555793	0.144394769	6.763096727	1.35E-11	7.04E-10
LPPR2	789.880553	0.93733401	0.138904463	6.748048187	1.50E-11	7.78E-10
LRRC17	1014.672803	-1.034989489	0.153384478	-6.747680756	1.50E-11	7.78E-10
ASAP1	3224.678771	-0.631132894	0.093603463	-6.742623362	1.56E-11	8.03E-10
BEGAIN	1849.538088	0.76014034	0.11310256	6.720805781	1.81E-11	9.30E-10
RIMKLA	33.73126289	2.756474435	0.410336022	6.717602862	1.85E-11	9.48E-10
GJC2	477.769874	1.086142159	0.162135344	6.698984509	2.10E-11	1.07E-09
FOXO3	2046.21003	0.764742907	0.114206015	6.696170134	2.14E-11	1.09E-09
DHRS2	57.86454017	-2.370197814	0.354071671	-6.694118763	2.17E-11	1.10E-09
LRRC4B	1688.662892	-0.990569633	0.148085869	-6.689157031	2.24E-11	1.14E-09
ROGDI	512.0121138	0.865859948	0.129663058	6.677768992	2.43E-11	1.22E-09
RAB3B	323.6245102	-0.977964524	0.147254169	-6.64133676	3.11E-11	1.56E-09
FMN1	4554.003218	-0.670957444	0.101112061	-6.635780506	3.23E-11	1.62E-09
AUTS2	3010.495911	-0.68247801	0.103003803	-6.625755463	3.45E-11	1.73E-09
ARPP19	2185.129847	-0.645592441	0.097486969	-6.62234604	3.54E-11	1.76E-09
OR51B5	63.34188975	-1.968515987	0.297445353	-6.618076126	3.64E-11	1.81E-09
AHNAK2	2052.246101	-0.895217524	0.135337154	-6.614721091	3.72E-11	1.84E-09
LIMD2	2919.533971	0.73664229	0.111403847	6.612359516	3.78E-11	1.87E-09
LOC148413	441.4231601	0.929024433	0.140571342	6.608917737	3.87E-11	1.91E-09
LINC00890	25.27031468	3.631022737	0.551047947	6.58930454	4.42E-11	2.17E-09
SLC1A1	23.19521903	3.606706296	0.547812282	6.583836126	4.58E-11	2.24E-09
ALCAM	5709.459191	-0.63298813	0.096169085	-6.582033391	4.64E-11	2.26E-09
OPRD1	37.36587369	3.00559139	0.457244177	6.573274287	4.92E-11	2.39E-09
NIF3L1	456.5801763	-0.936331773	0.142472899	-6.571999164	4.96E-11	2.41E-09
PAPPA	281.6999251	-1.457552306	0.221880562	-6.569085153	5.06E-11	2.45E-09
VKORC1L1	1170.610523	-0.710297037	0.108210844	-6.564009776	5.24E-11	2.53E-09
PEX11B	371.5137896	0.96851074	0.147634556	6.56019001	5.37E-11	2.58E-09
ERCC6L	151.6498402	-1.307247632	0.199569901	-6.550324607	5.74E-11	2.75E-09
ATP1B3	1029.952341	-0.714176684	0.109072581	-6.547719685	5.84E-11	2.79E-09
CABLES1	287.5208351	-1.279496623	0.195425138	-6.547246855	5.86E-11	2.79E-09
ZYG11B	1020.149412	-0.677276546	0.103560913	-6.539885825	6.16E-11	2.92E-09
HPSE	167.4728426	-1.245140709	0.190542914	-6.534699616	6.37E-11	3.01E-09
MYRF	408.8546484	-1.022660603	0.156496818	-6.534705394	6.37E-11	3.01E-09
ANKRD40	1650.954254	0.647655402	0.099157469	6.531584659	6.51E-11	3.06E-09
ITGB5	1382.655756	-0.751734833	0.11525142	-6.522564579	6.91E-11	3.24E-09
RTN3	1753.179788	-0.75337067	0.115526305	-6.52120459	6.97E-11	3.26E-09
AASDHPPT	522.5294253	-0.964142537	0.147933377	-6.517410431	7.15E-11	3.34E-09
MTHFR	1009.118141	0.722371755	0.110962167	6.510072511	7.51E-11	3.49E-09
LUM	823.0530833	1.21728262	0.187467257	6.493307882	8.40E-11	3.90E-09
KDM6B	5485.454876	0.728582383	0.112362686	6.484202241	8.92E-11	4.13E-09
PCDHB2	1765.167084	0.734845502	0.113360203	6.482394027	9.03E-11	4.16E-09
ZBTB18	438.9931375	0.881899105	0.136205274	6.474779439	9.50E-11	4.37E-09
CDKN2C	1251.178199	0.770651301	0.11905214	6.47322512	9.59E-11	4.40E-09
SLC7A7	44.03997399	-2.442607635	0.377515768	-6.47021354	9.79E-11	4.48E-09
TOR4A	102.3236173	-1.599334666	0.247296375	-6.467279043	9.98E-11	4.55E-09
MMP16	318.9149631	-1.199602836	0.185502901	-6.466760533	1.00E-10	4.55E-09
TRIM41	1937.700363	0.787731536	0.121835127	6.465553509	1.01E-10	4.58E-09
GAB2	4990.023104	0.686877324	0.10633372	6.459637882	1.05E-10	4.75E-09
TNFAIP3	99.03937652	1.500064983	0.23227257	6.458209776	1.06E-10	4.78E-09
NRG1-IT1	28.48560412	3.095979951	0.479747846	6.453348304	1.09E-10	4.92E-09
AHCTF1	3171.848348	-0.656622523	0.101926464	-6.442120119	1.18E-10	5.28E-09
CMAHP	442.4753958	-1.401939998	0.217760607	-6.437987195	1.21E-10	5.40E-09
DSTN	899.9690507	-0.837942977	0.130156615	-6.437959218	1.21E-10	5.40E-09
PCDHB6	113.4163623	1.482352653	0.230428831	6.433017294	1.25E-10	5.56E-09
IL17RD	777.177101	0.864652824	0.134691752	6.419493464	1.37E-10	6.06E-09
CTSC	1741.693091	-0.64581101	0.100622661	-6.418146812	1.38E-10	6.08E-09
INS-IGF2	38.82344571	2.771323046	0.431798103	6.418099175	1.38E-10	6.08E-09
SEMA4G	578.6708806	0.936515246	0.146122532	6.409109055	1.46E-10	6.44E-09
ITGA7	634.3629953	-0.798262981	0.124598625	-6.406675688	1.49E-10	6.52E-09
TICRR	1213.055591	-0.713146305	0.111573716	-6.391705226	1.64E-10	7.17E-09
PABL_B-int:ERV1:LTR	308.4859485	-1.081749944	0.169856027	-6.368628571	1.91E-10	8.32E-09
DBH	50.684291	2.51480544	0.395028574	6.366135523	1.94E-10	8.41E-09
TMEM108	2112.352944	0.658244775	0.103396163	6.366239867	1.94E-10	8.41E-09
COL1A2	51.24122852	2.241249652	0.353139304	6.346644589	2.20E-10	9.52E-09
ATXN7L3B	2432.320176	0.594698022	0.093723133	6.34526399	2.22E-10	9.58E-09
TMEM204	124.5005539	-1.348087663	0.212570489	-6.341838265	2.27E-10	9.77E-09
FXYD6	25.3671729	3.504473696	0.552834628	6.339099473	2.31E-10	9.92E-09
BAK1	930.6010343	-0.874874843	0.138052037	-6.33728311	2.34E-10	1.00E-08
CCNB1	1703.185343	-0.804883949	0.12710905	-6.332231629	2.42E-10	1.03E-08
CASP10	81.74191898	-1.769301894	0.279567758	-6.328705089	2.47E-10	1.05E-08
BEND4	985.76628	0.679180303	0.107373882	6.325377188	2.53E-10	1.07E-08
FAM3C	524.5542622	1.029199988	0.162730192	6.324579191	2.54E-10	1.08E-08
NUP160	2589.490989	-0.595124086	0.094123402	-6.322806767	2.57E-10	1.08E-08
MPND	359.6352915	1.039691748	0.164472129	6.3213856	2.59E-10	1.09E-08
EML4	5492.283638	0.685734008	0.108631961	6.312451726	2.75E-10	1.15E-08
LMO7	324.9633266	-1.06289858	0.16872923	-6.299433591	2.99E-10	1.25E-08
ALDH3A2	929.9749511	-0.710142247	0.112896854	-6.290186307	3.17E-10	1.33E-08
PPP1R3B	473.8889346	0.790132911	0.125668171	6.287454514	3.23E-10	1.35E-08
NCAPG	983.6707186	-0.78275565	0.124525579	-6.285902523	3.26E-10	1.36E-08
ZNF532	2343.515969	-0.705926469	0.112434335	-6.278566672	3.42E-10	1.42E-08
GABARAPL1	275.5082454	0.925347198	0.147422258	6.27684865	3.46E-10	1.43E-08
GSATII:centr:Satellite	2708.508278	0.907720242	0.145025978	6.259018222	3.87E-10	1.60E-08
SEMA6C	1249.014448	0.636541594	0.101740205	6.256539307	3.94E-10	1.62E-08
DUSP22	664.3800913	0.784310145	0.125477125	6.250622532	4.09E-10	1.68E-08
ARHGEF25	1280.48153	0.681279552	0.109041843	6.24787271	4.16E-10	1.70E-08
PPIF	1249.202267	-0.676993855	0.108454209	-6.242209126	4.31E-10	1.76E-08
PROSER1	1174.275259	-0.703526458	0.112717814	-6.241484232	4.33E-10	1.77E-08
SERTAD4	34.07824695	2.469637063	0.395784294	6.239856159	4.38E-10	1.78E-08
ARHGEF28	171.5342363	1.171685336	0.187866938	6.236783064	4.47E-10	1.81E-08
PDE7B	45.63180542	2.087498313	0.334775598	6.235515143	4.50E-10	1.82E-08
ARHGEF40	3679.21728	0.652586891	0.104742929	6.230367014	4.65E-10	1.88E-08
TES	215.748496	1.045839705	0.167936202	6.227601259	4.74E-10	1.90E-08
RGS16	81.97282412	1.539953907	0.247493528	6.222198702	4.90E-10	1.97E-08
ST3GAL2	2523.917681	0.717890045	0.115445657	6.218424021	5.02E-10	2.01E-08
TROAP	1141.044669	-0.838841878	0.134956199	-6.215660229	5.11E-10	2.04E-08
SCARB2	3882.879506	-0.76189958	0.122612669	-6.213873204	5.17E-10	2.06E-08
DIABLO	2054.672744	0.724274401	0.116702272	6.206172222	5.43E-10	2.16E-08
FREM1	826.8550658	-0.744633198	0.120104472	-6.199879012	5.65E-10	2.24E-08
STAT2	1095.355554	-1.066601301	0.172448313	-6.18504919	6.21E-10	2.45E-08
CLOCK	774.4270972	-0.729532108	0.118025733	-6.181127552	6.36E-10	2.50E-08
LOC100129917	293.9219818	0.911232602	0.147423168	6.181067835	6.37E-10	2.50E-08
GPR158	19.38504961	4.491823829	0.727539459	6.173993415	6.66E-10	2.61E-08
OR51I1	34.73096987	-2.689079633	0.43553981	-6.174130524	6.65E-10	2.61E-08
TEX15	260.1901429	-1.531407691	0.248112722	-6.172225595	6.73E-10	2.63E-08
C1orf233	501.8448988	0.978185919	0.158532419	6.17025796	6.82E-10	2.65E-08
CX3CL1	181.9828849	-1.117965758	0.181790934	-6.149733298	7.76E-10	3.02E-08
PLEKHB1	493.1915503	0.77786308	0.126578656	6.145294193	7.98E-10	3.09E-08
PRC1	1612.44467	-0.819756394	0.133407234	-6.144767186	8.01E-10	3.10E-08
SEMA4D	532.4838304	0.743629522	0.121085236	6.141372354	8.18E-10	3.16E-08
COASY	1419.942608	-0.708150719	0.115330702	-6.140175212	8.24E-10	3.17E-08
MAP3K10	1046.540415	0.753296535	0.12281994	6.133340672	8.61E-10	3.30E-08
FAM124A	148.7910179	1.215048784	0.198294571	6.127493947	8.93E-10	3.42E-08
ISOC1	1203.196829	0.663967467	0.108390129	6.125718936	9.03E-10	3.45E-08
LIMK1	1752.887996	0.752589706	0.123019696	6.117635896	9.50E-10	3.62E-08
KIAA1614	500.4084161	0.995183177	0.163120358	6.100913384	1.05E-09	4.01E-08
DDX39A	1419.574125	-0.72374318	0.118670829	-6.098745466	1.07E-09	4.05E-08
ATF7IP2	21.80562592	3.404443111	0.558275857	6.098137806	1.07E-09	4.06E-08
RPS6KA2	2518.702333	0.717541551	0.11796843	6.082487922	1.18E-09	4.47E-08
CPS1	1240.684841	-0.724392209	0.119219221	-6.076136061	1.23E-09	4.64E-08
LOC100129034	243.6762127	-1.052946405	0.173430479	-6.071288102	1.27E-09	4.77E-08
LSP1	48.27403519	2.22770914	0.367056633	6.069115604	1.29E-09	4.82E-08
AQP1	75.01628471	-1.653563162	0.272929676	-6.05856859	1.37E-09	5.14E-08
SPSB2	225.7844854	1.030028149	0.170167737	6.053016688	1.42E-09	5.30E-08
CCNB2	958.605838	-0.712152323	0.117734492	-6.04879937	1.46E-09	5.43E-08
SDAD1	667.2824617	-0.764656355	0.12643857	-6.047651086	1.47E-09	5.46E-08
SCN5A	43.48260937	2.114772875	0.349868795	6.044474113	1.50E-09	5.55E-08
APOE	238.4017677	-1.142836005	0.189171463	-6.041270635	1.53E-09	5.65E-08
EFNB2	458.8088568	0.836913995	0.138591627	6.038705332	1.55E-09	5.73E-08
FAM46A	107.3088844	1.3565332	0.224813998	6.034024619	1.60E-09	5.88E-08
LARGE	289.1520965	0.98247715	0.162980322	6.028194919	1.66E-09	6.07E-08
PRKCI	554.9645441	-0.85935555	0.142551108	-6.028403177	1.66E-09	6.07E-08
NRBP1	2069.697501	0.65683399	0.10897018	6.027648945	1.66E-09	6.08E-08
ELMO1	351.3187226	1.030393581	0.170987321	6.026140261	1.68E-09	6.12E-08
LOC646762	1093.583856	-0.713309207	0.118510265	-6.018965588	1.76E-09	6.39E-08
PLP2	1083.81536	-0.673582109	0.112000799	-6.014083057	1.81E-09	6.57E-08
PRDX6	3422.180557	-0.605043243	0.100651007	-6.01129845	1.84E-09	6.66E-08
IRF7	256.2657489	0.920137926	0.153153846	6.00793221	1.88E-09	6.79E-08
FAM163B	17.99083602	4.680872399	0.779307354	6.006452232	1.90E-09	6.84E-08
TP73-AS1	932.9495916	0.671169742	0.11187985	5.99902252	1.99E-09	7.14E-08
DLX6-AS1	127.6805927	1.234120142	0.205772959	5.997484556	2.00E-09	7.19E-08
DHH	54.10473981	-1.873140758	0.3124221	-5.995545004	2.03E-09	7.26E-08
BNC2	282.8829268	1.003118919	0.167760561	5.979468085	2.24E-09	7.98E-08
JMJD1C-AS1	125.4187241	1.20504951	0.201531523	5.97945915	2.24E-09	7.98E-08
RELL1	59.59183832	1.906363952	0.318848714	5.978898036	2.25E-09	7.99E-08
PAICS	3133.156412	-0.653937379	0.109502687	-5.971884295	2.35E-09	8.32E-08
UBE2F-SCLY	616.4033191	-0.689333043	0.115446108	-5.971037517	2.36E-09	8.35E-08
BUB1	1055.099702	-0.863507727	0.144662042	-5.969138234	2.39E-09	8.43E-08
COX7B	405.8574183	-1.090009779	0.182688957	-5.966478755	2.42E-09	8.55E-08
RASL11B	597.3298155	-0.804959739	0.135021531	-5.961713917	2.50E-09	8.78E-08
CXXC5	1649.728955	0.766677194	0.128648694	5.959463458	2.53E-09	8.88E-08
GPT2	906.6861537	-0.651376282	0.109441152	-5.951840541	2.65E-09	9.29E-08
PNP	652.6089252	-0.718059926	0.120887392	-5.939907487	2.85E-09	9.97E-08
HTR2B	83.03967052	-1.978568169	0.333200914	-5.938063456	2.88E-09	1.01E-07
ZNF687	1882.044751	0.751641214	0.127095659	5.913980211	3.34E-09	1.16E-07
ATP1A1	5016.388087	-0.582982304	0.098641311	-5.910123252	3.42E-09	1.19E-07
ZNF451	2048.637549	-0.575931814	0.097540021	-5.904569299	3.54E-09	1.22E-07
ADAMTS3	1599.675107	-0.764680241	0.129646186	-5.898208548	3.67E-09	1.27E-07
CCDC106	824.364653	0.734871348	0.124601894	5.897754228	3.68E-09	1.27E-07
SUV420H2	755.1939952	0.723563431	0.122773607	5.893476995	3.78E-09	1.30E-07
BAIAP2-AS1	444.5105325	0.769547088	0.130673766	5.889071021	3.88E-09	1.33E-07
CPT1A	2563.49486	0.702219004	0.119314717	5.885434921	3.97E-09	1.36E-07
CCDC28B	576.3055156	0.949607732	0.161568908	5.8774163	4.17E-09	1.42E-07
IFT27	439.5446259	0.864028513	0.147005628	5.877519975	4.16E-09	1.42E-07
TFRC	4037.396484	-0.595539651	0.10138387	-5.874106512	4.25E-09	1.45E-07
DLG3	229.6228422	-0.94914701	0.161630811	-5.872314833	4.30E-09	1.46E-07
AURKA	749.8937018	-0.736179444	0.125419363	-5.869743108	4.36E-09	1.48E-07
ORC6	309.9793414	-0.984234636	0.16769258	-5.86927958	4.38E-09	1.48E-07
TMEM97	787.9096332	-0.739273343	0.125952035	-5.869483139	4.37E-09	1.48E-07
SPON2	889.3028347	0.748703096	0.127662523	5.864705446	4.50E-09	1.52E-07
ADAMTS1	476.9310862	0.805537267	0.13753541	5.856944524	4.71E-09	1.59E-07
ANK3	1710.009407	-0.577678185	0.098757471	-5.849463093	4.93E-09	1.65E-07
NREP	2065.073035	0.597128763	0.10229168	5.837510578	5.30E-09	1.77E-07
DEGS1	1075.471297	-0.685406001	0.117540405	-5.831237377	5.50E-09	1.84E-07
GLIPR2	772.194923	0.748312717	0.128430942	5.826576572	5.66E-09	1.89E-07
SLCO4A1	75.68817628	-1.569333831	0.269584539	-5.821305015	5.84E-09	1.94E-07
DCAF8	2704.76675	0.561041821	0.096385841	5.820790846	5.86E-09	1.94E-07
FYCO1	1380.477638	0.617594784	0.106237285	5.813352499	6.12E-09	2.03E-07
CPVL	226.4684103	-0.960538548	0.165243836	-5.812855548	6.14E-09	2.03E-07
LIPA	229.7157518	-1.083761918	0.186460644	-5.812282376	6.16E-09	2.03E-07
IMPA2	35.56321669	-2.447959647	0.421565357	-5.806833053	6.37E-09	2.10E-07
TP53INP1	1351.460487	0.610559577	0.105179177	5.804947258	6.44E-09	2.12E-07
KCTD12	4454.71697	-0.665440638	0.114669081	-5.803139171	6.51E-09	2.13E-07
PDE4B	1054.639522	-0.62846174	0.108333308	-5.801186672	6.58E-09	2.16E-07
CPOX	395.2874338	0.892085769	0.154013068	5.792273203	6.94E-09	2.27E-07
CYFIP2	1393.237457	0.58652565	0.101312062	5.789297306	7.07E-09	2.30E-07
PSAT1	839.9469642	-0.68001654	0.117530619	-5.785867071	7.21E-09	2.35E-07
CIRBP	2481.87962	0.570088278	0.098542578	5.785197535	7.24E-09	2.35E-07
C3orf18	600.481387	0.801013487	0.138507831	5.783163903	7.33E-09	2.38E-07
UBE3C	3826.470277	0.565512822	0.09791773	5.775387375	7.68E-09	2.48E-07
ARMCX3	743.7355799	0.677320241	0.117307755	5.773874381	7.75E-09	2.50E-07
SERTAD1	381.0223861	0.990210119	0.17189005	5.760718088	8.38E-09	2.70E-07
LBR	984.2739546	-0.642577112	0.111556747	-5.760091884	8.41E-09	2.70E-07
NDC1	1058.300537	-0.705192991	0.122464611	-5.758341011	8.49E-09	2.72E-07
ECT2	1184.209569	-0.738333454	0.128231338	-5.757823828	8.52E-09	2.73E-07
MCM4	3030.12902	-0.682052173	0.118492252	-5.75609089	8.61E-09	2.75E-07
EFCAB14	850.5748133	-0.632946853	0.109997378	-5.75419947	8.71E-09	2.78E-07
CD33	156.2057909	-1.09732638	0.190724958	-5.753449327	8.74E-09	2.78E-07
IMP3	882.2990082	-0.618051745	0.107471083	-5.750865522	8.88E-09	2.82E-07
CRYBG3	836.2837342	0.724497501	0.126103834	5.745245632	9.18E-09	2.91E-07
B4GALNT3	590.4495687	-0.711655219	0.123918449	-5.742931932	9.31E-09	2.94E-07
DNAJB2	1424.179327	0.688380235	0.120024346	5.735338337	9.73E-09	3.07E-07
S100A4	494.3144799	-0.834521358	0.14569979	-5.727677162	1.02E-08	3.21E-07
DGKB	111.0978224	3.479993655	0.60772408	5.726272445	1.03E-08	3.23E-07
TINF2	971.4063571	0.605297884	0.105758685	5.723387035	1.04E-08	3.28E-07
MMS22L	578.3707327	-0.879091123	0.153871559	-5.713148874	1.11E-08	3.47E-07
CNTN4	461.328047	-0.72622297	0.12731378	-5.704197701	1.17E-08	3.65E-07
KIAA0895	246.2284833	-0.885420109	0.155291246	-5.701674313	1.19E-08	3.70E-07
NRCAM	273.5024195	1.018382279	0.178641295	5.700710338	1.19E-08	3.72E-07
LRRC8C	655.2676389	-0.745877967	0.130855936	-5.699993347	1.20E-08	3.72E-07
HNRNPM	4535.591905	-0.664471208	0.116751765	-5.691316162	1.26E-08	3.91E-07
ZNF513	1083.899877	0.6320188	0.111124995	5.68745851	1.29E-08	3.99E-07
MAD2L1	514.6203232	-0.837826509	0.147322524	-5.687022516	1.29E-08	3.99E-07
NPR1	253.6312683	-1.04151495	0.183245305	-5.683719706	1.32E-08	4.06E-07
PRKAR2A	1118.943135	0.76755882	0.135174196	5.678293957	1.36E-08	4.19E-07
BRSK2	136.5872853	1.130541854	0.199261579	5.673656997	1.40E-08	4.29E-07
PIK3R3	2444.758968	0.63208775	0.111435135	5.672248276	1.41E-08	4.32E-07
LUZP2	64.74468536	-1.771697285	0.312642015	-5.666856024	1.45E-08	4.45E-07
KCNK2	55.51208468	1.686000318	0.297578807	5.66572712	1.46E-08	4.47E-07
MVB12A	965.1102938	-0.775645437	0.136970407	-5.662868737	1.49E-08	4.54E-07
CLTB	906.6709188	0.727594134	0.12867864	5.654350504	1.56E-08	4.76E-07
ATF2	861.1194089	-0.76701373	0.135709359	-5.651885281	1.59E-08	4.82E-07
MIR3606	591.0051591	0.796880481	0.141078297	5.648498019	1.62E-08	4.91E-07
UTP20	1775.019616	-0.554207245	0.098212772	-5.642924356	1.67E-08	5.06E-07
GNG4	302.0517283	0.945455788	0.167558964	5.642525858	1.68E-08	5.06E-07
DKK3	224.5872485	1.164503085	0.206413416	5.641605617	1.68E-08	5.08E-07
MFAP3	1159.066393	-0.656963634	0.11646933	-5.640657816	1.69E-08	5.10E-07
CD36	39.71254199	2.057600775	0.36520814	5.634049606	1.76E-08	5.29E-07
CKS1B	812.5414941	-0.756333311	0.134255043	-5.633556046	1.77E-08	5.29E-07
DNAH11	110.6312807	-1.22971667	0.218383049	-5.63100787	1.79E-08	5.36E-07
TTF2	741.6858938	-0.650338355	0.115528399	-5.629250991	1.81E-08	5.40E-07
FAM83D	879.7432765	-0.709638208	0.126242432	-5.621233674	1.90E-08	5.65E-07
LPPR5	218.179491	1.106968857	0.197304061	5.610471742	2.02E-08	6.00E-07
ACSL4	276.9955211	-0.914997562	0.16309983	-5.610046066	2.02E-08	6.01E-07
B4GALT5	2315.039106	0.571598016	0.101975479	5.60524961	2.08E-08	6.16E-07
CTDSP1	1386.594013	-0.763336641	0.136300468	-5.600396342	2.14E-08	6.33E-07
HID1	596.1548841	0.738712308	0.131912062	5.600036081	2.14E-08	6.33E-07
8-Mar	1051.237787	0.591880239	0.105736181	5.597707743	2.17E-08	6.40E-07
IRF3	946.8812662	0.6451541	0.115266083	5.597085322	2.18E-08	6.41E-07
ZYG11A	85.30139534	-1.588121851	0.283996518	-5.592046904	2.24E-08	6.59E-07
LOC283731	65.77751638	1.614944716	0.289009805	5.587854411	2.30E-08	6.74E-07
TMCC2	399.9573425	0.937703042	0.167886382	5.585343073	2.33E-08	6.82E-07
SNHG3	1803.234469	-0.602268411	0.108078595	-5.572504047	2.51E-08	7.33E-07
C1orf106	25.82521383	-2.8352303	0.509299526	-5.566921139	2.59E-08	7.56E-07
VANGL1	752.519691	-0.619065654	0.11121289	-5.566491908	2.60E-08	7.56E-07
CYB5R1	692.6055987	0.655385356	0.117799243	5.563578688	2.64E-08	7.68E-07
LOC728392	588.494355	0.800040874	0.143806932	5.563298389	2.65E-08	7.68E-07
KIF13B	2754.475605	0.605216188	0.108942368	5.555379412	2.77E-08	8.02E-07
ELF4	385.9907079	-0.803616023	0.144749118	-5.551785277	2.83E-08	8.17E-07
BCAT1	2290.623885	-0.540183574	0.097344809	-5.549176998	2.87E-08	8.28E-07
IFITM3	197.0953008	-1.016603373	0.183437221	-5.541968881	2.99E-08	8.61E-07
LMTK3	591.8846797	0.699025646	0.126356548	5.532167977	3.16E-08	9.09E-07
NAV1	92.19703734	1.436119696	0.259703721	5.529838735	3.21E-08	9.19E-07
PREX1	56.11322747	1.754124733	0.31731017	5.528107502	3.24E-08	9.27E-07
HSPB6	163.259779	-1.211788312	0.21923402	-5.527373499	3.25E-08	9.29E-07
FAM208B	2384.894163	-0.645232809	0.116777265	-5.525328984	3.29E-08	9.38E-07
GPR68	341.8164471	0.830885993	0.150525496	5.519902029	3.39E-08	9.66E-07
SMARCA5	2726.517659	-0.550794455	0.099903839	-5.51324616	3.52E-08	1.00E-06
FBLN7	301.5268163	-0.80660881	0.146536363	-5.504495918	3.70E-08	1.05E-06
MATN2	111.8654142	-1.233613596	0.224153292	-5.503437339	3.72E-08	1.06E-06
NXT2	311.8992505	-0.922068978	0.167670323	-5.499297446	3.81E-08	1.08E-06
TMEM132A	5596.968372	0.658995903	0.119896377	5.496378774	3.88E-08	1.09E-06
CA14	516.9888504	-0.713573825	0.129891418	-5.493617959	3.94E-08	1.11E-06
ANAPC1	2191.982309	-0.516153789	0.094017777	-5.489959501	4.02E-08	1.13E-06
OTUD7B	2298.231401	0.741153763	0.135023087	5.489089173	4.04E-08	1.13E-06
DTL	1303.55404	-0.729717366	0.133005502	-5.486369774	4.10E-08	1.15E-06
CDK1	425.5563465	-1.179227902	0.214952601	-5.485990387	4.11E-08	1.15E-06
NUP153	3281.732925	-0.543335526	0.099086171	-5.483464734	4.17E-08	1.16E-06
RADIL	823.9663023	-0.683022786	0.124559377	-5.48351158	4.17E-08	1.16E-06
TMEM194A	1137.569211	-0.655165145	0.11951269	-5.481971356	4.21E-08	1.17E-06
LRRC16A	532.6682696	-0.703858128	0.128469121	-5.478811724	4.28E-08	1.19E-06
RFC5	479.5031388	-0.757704913	0.138289855	-5.479107015	4.27E-08	1.19E-06
IER2	2081.365047	0.747970226	0.136580348	5.476411754	4.34E-08	1.20E-06
SMURF1	1251.60582	-0.585324475	0.107057396	-5.467389405	4.57E-08	1.26E-06
TP53I3	1511.150261	0.713053546	0.130416148	5.46752498	4.56E-08	1.26E-06
EPT1	551.6161501	-0.70534397	0.129024675	-5.466737061	4.58E-08	1.26E-06
ULK1	2359.923618	0.513468767	0.093955243	5.465035795	4.63E-08	1.27E-06
ZBTB46	590.2195093	0.703316468	0.128688463	5.465264325	4.62E-08	1.27E-06
FBXL7	1528.513469	0.53939926	0.09875533	5.461976187	4.71E-08	1.29E-06
BAX	1413.203024	0.613438141	0.112334997	5.460792772	4.74E-08	1.30E-06
E2F5	301.0452502	-0.88533878	0.162346301	-5.453396672	4.94E-08	1.35E-06
LYPLA2	3582.382835	-0.686773891	0.125945936	-5.45292618	4.95E-08	1.35E-06
TOP2A	3191.942869	-0.626380736	0.114891724	-5.451922142	4.98E-08	1.36E-06
SVA_D:SVA_D:Other	8095.796457	0.594484588	0.109076894	5.450142232	5.03E-08	1.37E-06
CD97	1162.162789	-0.634347395	0.116435845	-5.448042196	5.09E-08	1.38E-06
DGKH	1029.812922	-0.644398672	0.118279337	-5.448108573	5.09E-08	1.38E-06
PLS3	764.8261349	-0.696041951	0.127920993	-5.441186287	5.29E-08	1.43E-06
POLD4	251.2995011	0.899727626	0.165479643	5.43708949	5.42E-08	1.46E-06
CHRNA7	346.2137882	-0.930796235	0.171344577	-5.432306364	5.56E-08	1.50E-06
DRAP1	792.3858205	0.814412203	0.149945034	5.431404958	5.59E-08	1.50E-06
LINC00341	20.50021663	2.901516716	0.534745147	5.425980459	5.76E-08	1.55E-06
RFC3	490.9318919	-0.733588418	0.135215832	-5.425314514	5.79E-08	1.55E-06
RELL2	214.1686532	0.895230938	0.165058109	5.42373195	5.84E-08	1.56E-06
MAX	1170.910281	0.674500307	0.124423102	5.421021446	5.93E-08	1.58E-06
PHRF1	3277.576896	0.587493623	0.10841109	5.419128459	5.99E-08	1.60E-06
DHX33	1463.521769	-0.628700638	0.116029781	-5.418442013	6.01E-08	1.60E-06
BUB1B	903.0120834	-0.675751643	0.124753866	-5.416678999	6.07E-08	1.61E-06
MIR1182	114.2221256	1.143000106	0.211082194	5.414952748	6.13E-08	1.63E-06
VIM-AS1	146.615005	1.252199696	0.231260051	5.414682272	6.14E-08	1.63E-06
KIAA0101	423.284886	-0.760474136	0.140545256	-5.410884421	6.27E-08	1.66E-06
MCCC2	1398.788759	-0.549843053	0.101735612	-5.404627175	6.49E-08	1.72E-06
CKMT1B	81.49304604	-1.444988348	0.267438754	-5.403062675	6.55E-08	1.73E-06
HLX	773.3707606	0.819929137	0.151859608	5.399257561	6.69E-08	1.76E-06
ATAD2	1033.6571	-0.667535336	0.123643073	-5.398889883	6.71E-08	1.76E-06
MRPS30	1464.169246	-0.564585043	0.104633782	-5.395819907	6.82E-08	1.79E-06
ALR/Alpha:centr:Satellite	1697.736742	-0.663102978	0.122927746	-5.394249883	6.88E-08	1.80E-06
C12orf44	890.0427697	0.930410061	0.172604969	5.390401353	7.03E-08	1.84E-06
EPHA6	28.94877162	2.276690597	0.422437985	5.389407862	7.07E-08	1.85E-06
C1orf63	507.5139826	0.70662949	0.131211753	5.385413096	7.23E-08	1.88E-06
SFXN3	1733.221081	0.514785939	0.095713504	5.378404487	7.51E-08	1.96E-06
FOXR2	248.8762591	-1.107908652	0.206269148	-5.371179657	7.82E-08	2.03E-06
HSPA6	25.81147495	2.698356982	0.502409176	5.370835383	7.84E-08	2.03E-06
CCNA2	1239.440168	-0.570879819	0.106329652	-5.368961615	7.92E-08	2.05E-06
ZBTB7B	1925.5311	0.636556191	0.118568217	5.368691623	7.93E-08	2.05E-06
TNKS1BP1	3568.643295	0.675200574	0.125836706	5.36568856	8.06E-08	2.08E-06
FOXM1	3370.59455	-0.563917941	0.105119371	-5.364548305	8.12E-08	2.09E-06
LNPEP	534.1782954	-0.674701813	0.125789333	-5.363744277	8.15E-08	2.10E-06
NEFL	334.6440087	0.789591441	0.147268071	5.361592892	8.25E-08	2.12E-06
C19orf26	482.4081458	0.694704998	0.129667375	5.357592843	8.43E-08	2.16E-06
KLHL15	374.6116971	-0.734261853	0.137290503	-5.348234859	8.88E-08	2.27E-06
IQGAP3	3861.291625	-0.60334374	0.112863971	-5.345760338	9.00E-08	2.30E-06
AKR1C3	195.2766621	-1.079567481	0.201973565	-5.345092964	9.04E-08	2.31E-06
MGST1	224.6447641	-0.845881484	0.158259881	-5.34488892	9.05E-08	2.31E-06
C11orf96	1312.445178	0.793193202	0.148445541	5.343327887	9.13E-08	2.32E-06
SLC7A2	444.7734717	-0.69393589	0.129992169	-5.338289943	9.38E-08	2.38E-06
SMYD1	360.7039546	-1.164050151	0.218140902	-5.336230588	9.49E-08	2.41E-06
SOAT1	1033.124787	-0.563860829	0.105701372	-5.334470298	9.58E-08	2.43E-06
ANO6	3796.767444	0.48700832	0.09133979	5.331830932	9.72E-08	2.46E-06
CNPY4	410.9578907	0.709484877	0.133106132	5.330219331	9.81E-08	2.48E-06
SH3GL1	2121.551383	0.686046365	0.12872616	5.329502283	9.85E-08	2.48E-06
TSPAN33	979.703214	0.683412145	0.128264271	5.328156792	9.92E-08	2.50E-06
NCAPH	917.1006898	-0.621968827	0.116843505	-5.323092879	1.02E-07	2.56E-06
MYBPC3	33.15453926	-2.155238441	0.404942204	-5.322335928	1.02E-07	2.57E-06
DPY19L1	1066.476999	-0.678439418	0.127487669	-5.321608136	1.03E-07	2.58E-06
ZSCAN18	1154.647911	0.551919624	0.103718766	5.321309178	1.03E-07	2.58E-06
BRCA2	580.7050945	-0.832893009	0.156556686	-5.320073065	1.04E-07	2.59E-06
ENSA	3145.030302	0.609016058	0.114562012	5.316038429	1.06E-07	2.64E-06
LRRC7	626.3169807	-0.791017489	0.148799411	-5.315998772	1.06E-07	2.64E-06
BUB3	2176.169225	-0.522748186	0.098399629	-5.31250158	1.08E-07	2.69E-06
RALGPS1	232.4854051	0.85798268	0.161511639	5.31220342	1.08E-07	2.69E-06
TRIM67	27.69772671	2.368235634	0.445892692	5.311223252	1.09E-07	2.70E-06
DPYSL5	84.30981443	-1.422063681	0.267970777	-5.306786413	1.12E-07	2.76E-06
PAK3	51.83572342	1.633101265	0.307959838	5.302968319	1.14E-07	2.81E-06
PLAGL1	327.7191621	-0.925512672	0.174804645	-5.294554212	1.19E-07	2.94E-06
ST8SIA4	256.5370097	-0.900694265	0.170278832	-5.289525746	1.23E-07	3.02E-06
DNAJC6	1090.948114	-0.597318202	0.112963601	-5.287705044	1.24E-07	3.05E-06
TUB	1024.462016	0.581583314	0.110032692	5.28555015	1.25E-07	3.08E-06
KREMEN1	1132.537038	0.717314863	0.135745006	5.284281783	1.26E-07	3.09E-06
PRRC2B	11579.11351	-0.54962261	0.104016786	-5.283979909	1.26E-07	3.09E-06
MMP15	1233.074113	0.68247548	0.129224043	5.28133514	1.28E-07	3.13E-06
MAP3K9	624.9382743	-0.691003293	0.130970957	-5.276004011	1.32E-07	3.22E-06
FBXO5	476.5782054	-0.72499595	0.137590324	-5.269236458	1.37E-07	3.34E-06
RCAN3	75.72612091	1.418422543	0.26932455	5.266592081	1.39E-07	3.38E-06
CSPG4	2077.171377	-0.794808189	0.150964905	-5.264854021	1.40E-07	3.41E-06
STK3	313.4201958	-0.794931547	0.150997181	-5.264545619	1.41E-07	3.41E-06
CSE1L	2085.628155	-0.67657265	0.128563948	-5.262537899	1.42E-07	3.44E-06
VDAC2	1384.94097	-0.565443607	0.107498794	-5.259999529	1.44E-07	3.48E-06
HEG1	1048.396743	-0.669184481	0.127274161	-5.25781883	1.46E-07	3.52E-06
ARVCF	2502.383591	0.521171771	0.099194179	5.254056005	1.49E-07	3.59E-06
ADRBK2	1400.775354	-0.577638855	0.109950544	-5.253624372	1.49E-07	3.59E-06
PCNA	1674.786329	-0.669182528	0.127431511	-5.251311249	1.51E-07	3.63E-06
SQSTM1	7138.821892	0.578490014	0.11025773	5.2467071	1.55E-07	3.72E-06
BSDC1	1919.201945	0.541936432	0.103345557	5.243925812	1.57E-07	3.77E-06
ASPM	2799.562097	-0.856672444	0.163447985	-5.241254251	1.59E-07	3.82E-06
FAM214B	676.1782927	0.649603098	0.124007453	5.23841982	1.62E-07	3.87E-06
HSDL1	593.718654	0.604941683	0.115650033	5.2307956	1.69E-07	4.03E-06
FGF5	365.0909165	-0.836885974	0.160051924	-5.228840453	1.71E-07	4.06E-06
2-Mar	464.569222	0.79213119	0.151536003	5.227346462	1.72E-07	4.09E-06
OLFML1	23.35269697	2.624732986	0.502251981	5.22592859	1.73E-07	4.11E-06
THTPA	443.6732461	0.770639693	0.147529149	5.223643594	1.75E-07	4.16E-06
USP54	764.2229428	-0.617348426	0.118195464	-5.223114361	1.76E-07	4.17E-06
MIDN	3642.403875	0.65738882	0.125933846	5.220112313	1.79E-07	4.23E-06
CEP170B	1173.327846	-0.601298334	0.115252279	-5.217235947	1.82E-07	4.28E-06
PTTG1	536.0240189	-0.93477485	0.179171425	-5.217209432	1.82E-07	4.28E-06
CAPZA1	1743.53218	-0.613833834	0.117866396	-5.207878186	1.91E-07	4.48E-06
SLC16A1	1901.209421	-0.523300364	0.100482555	-5.207872808	1.91E-07	4.48E-06
STX6	1304.066837	0.556734964	0.106893954	5.208292362	1.91E-07	4.48E-06
GLDC	512.5804968	-0.634846404	0.121950731	-5.205761353	1.93E-07	4.53E-06
CCDC102A	423.5887588	0.727718278	0.139826119	5.204451681	1.95E-07	4.55E-06
GAL3ST4	728.8864513	-0.597014814	0.114743871	-5.203021386	1.96E-07	4.58E-06
ZSWIM6	909.9290635	-0.679638153	0.130752211	-5.197909435	2.02E-07	4.70E-06
PRIMAX-int:ERV1:LTR	279.4724107	-0.964617365	0.185790691	-5.191957467	2.08E-07	4.85E-06
MIF4GD	525.2634141	0.635059465	0.122333376	5.191219973	2.09E-07	4.86E-06
LOXL2	2319.358175	0.759842178	0.146425185	5.189286094	2.11E-07	4.90E-06
KIF11	1154.121995	-0.547692177	0.105609535	-5.186010684	2.15E-07	4.98E-06
SLC38A1	3702.154787	-0.494343606	0.095353211	-5.184341453	2.17E-07	5.02E-06
GNB4	1285.171959	-0.566151746	0.109252853	-5.182031679	2.19E-07	5.08E-06
ARHGAP22	26.81512731	2.297751812	0.44360021	5.179780708	2.22E-07	5.13E-06
BNIP3L	750.8883529	0.619069834	0.119545434	5.178531807	2.24E-07	5.15E-06
HEATR5A	1428.697891	-0.631616513	0.121966797	-5.17859393	2.24E-07	5.15E-06
ZNF397	403.9109968	0.787756246	0.152168063	5.17688291	2.26E-07	5.19E-06
ZNF551	833.0421024	-0.607274547	0.117362536	-5.174347513	2.29E-07	5.25E-06
RGS2	1285.861002	-0.723339614	0.139955068	-5.168370293	2.36E-07	5.41E-06
PPP1R35	844.1853948	0.613474904	0.118732877	5.166849499	2.38E-07	5.45E-06
FAM219B	780.5986665	-0.682031671	0.132318285	-5.154477864	2.54E-07	5.82E-06
DLGAP5	545.6599642	-0.70242768	0.136349883	-5.151655903	2.58E-07	5.90E-06
PDAP1	2309.997665	0.653646104	0.126922687	5.149954832	2.61E-07	5.94E-06
HMGB3	1042.569191	-0.652824599	0.126838481	-5.146896996	2.65E-07	6.02E-06
MDH1	1282.973196	-0.688161778	0.133700735	-5.147030643	2.65E-07	6.02E-06
FANCI	1660.041221	-0.572381394	0.111285035	-5.14338155	2.70E-07	6.13E-06
TST	323.4871024	-0.744677466	0.144875801	-5.140109395	2.75E-07	6.22E-06
EGFR	5084.533888	0.482862413	0.093958909	5.139080662	2.76E-07	6.25E-06
MCM10	1128.676581	-0.590169547	0.1149275	-5.135146477	2.82E-07	6.37E-06
ZNF821	406.3771924	0.70892847	0.138071302	5.134509938	2.83E-07	6.39E-06
HSPD1	6355.045681	-0.467290073	0.091092634	-5.129833787	2.90E-07	6.54E-06
ATP1B1	641.9998421	-0.608516	0.118632681	-5.12941288	2.91E-07	6.54E-06
HIP1R	545.0822714	0.638737519	0.124569256	5.127569494	2.94E-07	6.60E-06
TBX3	15.06604304	3.319977156	0.647889199	5.124297736	2.99E-07	6.70E-06
L1CAM	700.7009003	-0.747115722	0.145879685	-5.121451451	3.03E-07	6.80E-06
PCDHB5	168.8432532	1.151988428	0.224981347	5.120373069	3.05E-07	6.83E-06
EFNA4	690.3018235	0.646662987	0.126372849	5.117103828	3.10E-07	6.93E-06
TGFBI	60.55945597	1.498871264	0.292913648	5.117109676	3.10E-07	6.93E-06
ITPKB	3543.306322	0.76425448	0.149382762	5.116082137	3.12E-07	6.95E-06
ZAR1	216.0696126	1.053598091	0.205999882	5.114556758	3.14E-07	7.00E-06
KCNH1	1540.361833	0.668762702	0.130808379	5.112537171	3.18E-07	7.07E-06
HAT1	328.5002891	-0.822383972	0.160881068	-5.111751058	3.19E-07	7.09E-06
NUSAP1	868.20022	-0.779989875	0.152809365	-5.104332934	3.32E-07	7.36E-06
FUCA2	1375.993034	-0.504270716	0.098807215	-5.103581921	3.33E-07	7.38E-06
LTR70:ERV1:LTR	1522.553162	-0.665731319	0.130645676	-5.095701134	3.47E-07	7.68E-06
RP4-756H11.3	247.5009107	0.77560058	0.152223956	5.095128265	3.49E-07	7.69E-06
SRSF2	4391.371104	-0.522413088	0.102652533	-5.089139782	3.60E-07	7.93E-06
NYAP2	79.43728605	1.367664672	0.268872981	5.08665716	3.64E-07	8.02E-06
H2AFZ	2676.414384	-0.638980003	0.125631668	-5.086138023	3.65E-07	8.03E-06
STIL	692.0164254	-0.782056426	0.153963467	-5.079493457	3.78E-07	8.31E-06
B2M	1462.854456	-0.709167157	0.139718011	-5.0757032	3.86E-07	8.46E-06
LOC388849	174.8934623	0.945078873	0.186300919	5.072862108	3.92E-07	8.58E-06
ATP1A3	229.606649	-0.97138438	0.191725333	-5.066541628	4.05E-07	8.86E-06
MAPRE3	128.7470801	1.089496482	0.215072501	5.065717274	4.07E-07	8.88E-06
BAZ2A	4156.562591	0.496056737	0.097943715	5.064712273	4.09E-07	8.92E-06
COPS7A	789.1337682	0.574689946	0.113534018	5.061830414	4.15E-07	9.03E-06
KDELC2	495.9360796	-0.788260892	0.155719218	-5.062065565	4.15E-07	9.03E-06
CHGA	28.03814376	3.283305485	0.649237857	5.057168875	4.26E-07	9.24E-06
IFRD2	1356.724468	-0.673343362	0.133363457	-5.048934536	4.44E-07	9.64E-06
KIF4A	1004.509724	-0.538627156	0.10671138	-5.047513737	4.48E-07	9.69E-06
RIF1	2012.78633	-0.571758228	0.113600035	-5.033081426	4.83E-07	1.04E-05
DCX	14.08107995	3.997522912	0.79490303	5.028944109	4.93E-07	1.07E-05
6-Sep	1227.962534	0.629778145	0.125324648	5.025173864	5.03E-07	1.08E-05
ATAD5	417.9562925	-0.804337611	0.160083952	-5.024473732	5.05E-07	1.09E-05
NHLRC4	79.02904658	1.305069057	0.259791228	5.023530113	5.07E-07	1.09E-05
PPP2R5B	738.8923041	0.552340313	0.109946383	5.023724267	5.07E-07	1.09E-05
EXOSC8	348.3514953	-0.770220201	0.153368381	-5.022027339	5.11E-07	1.10E-05
ITPRIPL1	378.547301	-0.720167011	0.143592326	-5.015358617	5.29E-07	1.13E-05
SVA_F:SVA_F:Other	3537.398314	0.674079131	0.134474192	5.012702587	5.37E-07	1.15E-05
PRR11	1528.215209	-0.5360889	0.107070766	-5.00686527	5.53E-07	1.18E-05
SH3BP5L	1968.858165	0.490527823	0.098083047	5.001147885	5.70E-07	1.22E-05
FAM168A	3544.719001	0.534207133	0.106889316	4.99775986	5.80E-07	1.23E-05
TP53TG1	173.8834342	0.891464599	0.178372545	4.997768019	5.80E-07	1.23E-05
PRTG	671.1097628	-0.625621089	0.125206544	-4.996712381	5.83E-07	1.24E-05
SNORD12B	83.82515259	-1.254420234	0.251186858	-4.993972396	5.91E-07	1.26E-05
TET1	1452.65586	-0.498034753	0.099791338	-4.99076135	6.01E-07	1.27E-05
C1orf112	552.7668437	-0.77119372	0.154561731	-4.989551532	6.05E-07	1.28E-05
WDR45B	1804.573665	-0.48868626	0.097976709	-4.987779873	6.11E-07	1.29E-05
PTPLAD1	1793.914023	-0.573928115	0.115116733	-4.985618527	6.18E-07	1.30E-05
ATP2A1	88.2907059	-1.321473131	0.265127995	-4.984283649	6.22E-07	1.31E-05
C11orf31	1887.920136	0.553406162	0.111199482	4.976697324	6.47E-07	1.36E-05
RPS26	3418.538009	-0.543250113	0.109211153	-4.974309863	6.55E-07	1.38E-05
GPR153	1374.980829	0.596316472	0.120073158	4.966276248	6.83E-07	1.43E-05
RASA2	194.1913553	-0.862277194	0.173700412	-4.964163197	6.90E-07	1.45E-05
ITGA2	1856.100123	-0.604740277	0.121866679	-4.962310294	6.97E-07	1.46E-05
NDRG2	93.96677521	1.218260025	0.245501824	4.962325753	6.97E-07	1.46E-05
RPL26	4596.25709	-0.706488824	0.142420885	-4.9605704	7.03E-07	1.47E-05
STX12	250.8403573	-0.876404439	0.176675129	-4.960542239	7.03E-07	1.47E-05
PRCD	286.6209711	0.737750496	0.148767498	4.959083861	7.08E-07	1.48E-05
SH3PXD2A	4197.380592	0.662495495	0.133643248	4.957193894	7.15E-07	1.49E-05
NEDD1	396.0837869	-0.725563707	0.14642607	-4.955153858	7.23E-07	1.50E-05
QKI	2191.25355	-0.505752916	0.102070639	-4.954930451	7.24E-07	1.50E-05
RPL21	1375.65678	-0.659346776	0.133111478	-4.953342747	7.29E-07	1.51E-05
RPL21P28	1375.65678	-0.659346776	0.133111478	-4.953342747	7.29E-07	1.51E-05
SPARCL1	79.54215932	-1.24143048	0.250993581	-4.946064657	7.57E-07	1.57E-05
PLXND1	614.3411643	-0.683581461	0.138219437	-4.945624708	7.59E-07	1.57E-05
AKR1A1	1096.613362	0.552154171	0.111789786	4.939218415	7.84E-07	1.62E-05
KIF2C	1052.633262	-0.580215578	0.117509054	-4.937624433	7.91E-07	1.63E-05
PTPRE	1109.355098	0.51943307	0.10525125	4.935172441	8.01E-07	1.65E-05
PRIM2	447.9075453	-0.649075369	0.13154498	-4.934246595	8.05E-07	1.65E-05
ZNF775	551.6404247	0.737703054	0.149578941	4.931864401	8.14E-07	1.67E-05
PPARGC1B	170.4660718	-1.034089514	0.209821058	-4.92843533	8.29E-07	1.70E-05
KIAA1804	187.6301366	-0.874657043	0.177583079	-4.92534	8.42E-07	1.72E-05
SHFM1	506.1293602	0.704419976	0.14318933	4.919500458	8.68E-07	1.77E-05
BRCA1	1059.07649	-0.600271005	0.122120406	-4.915402942	8.86E-07	1.81E-05
BRIP1	668.2515413	-0.604057438	0.122942538	-4.913331452	8.95E-07	1.83E-05
SLIT3	8971.588484	0.57640488	0.11734661	4.911985759	9.02E-07	1.84E-05
ADNP	4252.874099	-0.483662451	0.098512256	-4.909667811	9.12E-07	1.85E-05
MANBAL	520.9080888	-0.602597594	0.122732294	-4.909853591	9.11E-07	1.85E-05
UNG	944.8873158	-0.711340832	0.144917947	-4.90857652	9.17E-07	1.86E-05
HES4	98.77236688	-1.116591297	0.227545116	-4.907120474	9.24E-07	1.87E-05
FHOD3	216.8090723	-0.953928384	0.194665358	-4.90034999	9.57E-07	1.94E-05
HAL1-3A_ME:L1:LINE	465.1201896	0.742319049	0.151510432	4.899458348	9.61E-07	1.94E-05
ZNF92	213.4166705	-1.163596862	0.237561158	-4.898093916	9.68E-07	1.95E-05
GABRA3	234.7853017	-0.859480077	0.175544623	-4.896077494	9.78E-07	1.97E-05
ACVR2B	1934.97148	0.531999254	0.108773988	4.890868323	1.00E-06	2.02E-05
FAM196B	210.0930087	0.907649718	0.185800861	4.885067335	1.03E-06	2.08E-05
CENPV	734.8293201	-0.613908348	0.125684063	-4.884536149	1.04E-06	2.08E-05
PYCR1	1951.552318	0.479108413	0.098140669	4.881853957	1.05E-06	2.11E-05
ALG8	572.9134903	-0.710579382	0.145584498	-4.880872571	1.06E-06	2.12E-05
UHRF2	533.8992491	-0.612211592	0.125463791	-4.87958785	1.06E-06	2.13E-05
CASP8	341.5250411	-0.715482644	0.146690563	-4.877496078	1.07E-06	2.15E-05
TGOLN2	2923.839517	-0.465279195	0.095527624	-4.870624575	1.11E-06	2.22E-05
CAMK2N2	219.727913	0.970337276	0.199245565	4.870057092	1.12E-06	2.22E-05
FASTKD5	647.6625824	-0.579764865	0.119050209	-4.86991892	1.12E-06	2.22E-05
PPCS	337.4816062	0.809617565	0.166260788	4.869564108	1.12E-06	2.22E-05
DENND4B	3361.50651	-0.502401778	0.103202876	-4.868098599	1.13E-06	2.24E-05
ADAMTS7	1911.800246	0.489495442	0.100597888	4.865862021	1.14E-06	2.26E-05
HSD17B12	709.9759238	-0.608837257	0.125162717	-4.864365936	1.15E-06	2.27E-05
C19orf66	110.6458719	1.017954043	0.209306203	4.863468112	1.15E-06	2.28E-05
CLGN	47.53024473	1.498315496	0.308114078	4.862859578	1.16E-06	2.29E-05
LRP1B	1857.588178	-0.579623331	0.119225211	-4.861583593	1.16E-06	2.30E-05
RPL29	9160.810929	-0.632381875	0.13011231	-4.860277062	1.17E-06	2.31E-05
PRRC2C	9795.616473	-0.528476469	0.108744162	-4.859814639	1.17E-06	2.31E-05
PTPMT1	346.3713077	-0.701543425	0.144461819	-4.856254954	1.20E-06	2.35E-05
LPGAT1	1888.304327	0.474977885	0.097814894	4.855885068	1.20E-06	2.35E-05
OGFRL1	168.3454545	1.132522125	0.233352636	4.853264759	1.21E-06	2.38E-05
ARL6IP1	2261.827591	-0.493870244	0.101811208	-4.850843585	1.23E-06	2.41E-05
PACSIN3	153.0111213	0.936371446	0.193404562	4.84151686	1.29E-06	2.52E-05
MER9a1:ERVK:LTR	145.7761833	0.936861774	0.193588663	4.839445443	1.30E-06	2.54E-05
MGA	3419.031605	-0.475679195	0.098301369	-4.838988523	1.31E-06	2.55E-05
NR2F1-AS1	138.6511272	0.933560449	0.192950351	4.838345435	1.31E-06	2.55E-05
PCYOX1L	212.3524984	-0.828664137	0.171388055	-4.835016865	1.33E-06	2.59E-05
UHRF1BP1	1883.510473	-0.473178078	0.097881672	-4.83418468	1.34E-06	2.60E-05
PRR7-AS1	95.04225977	-1.152223818	0.238404308	-4.833066266	1.34E-06	2.61E-05
LOXL1	1209.204633	-0.677260451	0.14023204	-4.829569984	1.37E-06	2.65E-05
PLK4	394.8685713	-0.833210923	0.17256912	-4.828273589	1.38E-06	2.67E-05
R3HCC1	876.4257774	0.761759783	0.157876713	4.825029395	1.40E-06	2.71E-05
KCNC1	307.3976763	0.870942964	0.180537273	4.824172599	1.41E-06	2.72E-05
WDR81	1978.988996	0.627058138	0.130054329	4.821509149	1.42E-06	2.75E-05
ADAMTS9	1089.595952	0.524271078	0.108772313	4.819894557	1.44E-06	2.77E-05
RASAL3	28.57592495	-2.325357993	0.482643847	-4.81795843	1.45E-06	2.79E-05
PROX1	1238.377687	0.507131235	0.10534515	4.813997007	1.48E-06	2.85E-05
ENGASE	655.5137448	0.585098454	0.121562483	4.813149908	1.49E-06	2.85E-05
TIMP3	79.57500999	1.466254134	0.304752549	4.811294084	1.50E-06	2.88E-05
GINS3	307.6451151	-0.752840759	0.156494808	-4.810643692	1.50E-06	2.88E-05
RNF165	166.4839246	0.985574546	0.204868642	4.810763308	1.50E-06	2.88E-05
NUDT18	162.2458449	0.963041685	0.20021419	4.810057093	1.51E-06	2.89E-05
ROM1	97.92061508	1.062878945	0.221067277	4.80794335	1.52E-06	2.91E-05
COL7A1	595.6506803	-0.720039191	0.149812555	-4.806267336	1.54E-06	2.93E-05
TRIM8	1825.489667	0.583757269	0.121471187	4.805726219	1.54E-06	2.94E-05
CCDC80	823.7944945	0.570910503	0.118826593	4.804568489	1.55E-06	2.95E-05
PRTFDC1	200.5669538	-0.856555553	0.178277038	-4.80463195	1.55E-06	2.95E-05
REXO2	307.9362081	0.749403304	0.156030147	4.80293915	1.56E-06	2.97E-05
ZNF444	1388.991999	0.62322538	0.129901152	4.797689379	1.61E-06	3.04E-05
HS6ST1	681.5949097	0.690338464	0.143921673	4.79662619	1.61E-06	3.06E-05
NUCB1	3044.437137	-0.69327318	0.144603965	-4.794288865	1.63E-06	3.09E-05
RTN1	882.8496795	0.620282986	0.12944523	4.791856629	1.65E-06	3.12E-05
WEE1	775.9047631	-0.577437185	0.120519662	-4.791228065	1.66E-06	3.13E-05
EFNB3	919.2820061	0.631936132	0.131945269	4.789380754	1.67E-06	3.15E-05
ALK	730.9587858	0.861247896	0.179901315	4.78733518	1.69E-06	3.18E-05
NHS	12.4027997	5.502994916	1.149739672	4.786296454	1.70E-06	3.20E-05
RER1	1544.604682	-0.482072186	0.100735024	-4.78554692	1.71E-06	3.20E-05
RRM2	1283.638044	-0.559624985	0.116958452	-4.784818689	1.71E-06	3.21E-05
PKP4	925.4904853	-0.516193657	0.107912055	-4.783466106	1.72E-06	3.23E-05
SLC8A1	602.7219062	0.838781886	0.175348332	4.783517907	1.72E-06	3.23E-05
PLAUR	224.7512012	-0.795196859	0.166269639	-4.782574029	1.73E-06	3.24E-05
REV3L	1528.328272	-0.672579506	0.140729718	-4.779228702	1.76E-06	3.29E-05
ASNS	1105.155952	-0.556126709	0.11637784	-4.778630618	1.76E-06	3.29E-05
RHOBTB2	1934.418806	0.577702989	0.121013643	4.773866603	1.81E-06	3.37E-05
POLR2F	664.1215726	0.877102538	0.183823982	4.771426062	1.83E-06	3.40E-05
ATP8A1	72.12541919	1.22194741	0.256220015	4.76913332	1.85E-06	3.44E-05
ERMP1	505.6129813	-0.707378986	0.148355928	-4.768120803	1.86E-06	3.45E-05
TRAF3	1020.918916	-0.549304858	0.115258371	-4.765856498	1.88E-06	3.49E-05
RIPK2	318.6719479	-0.722508672	0.151632345	-4.764871708	1.89E-06	3.50E-05
AMDHD2	790.228243	0.520873418	0.10934988	4.76336526	1.90E-06	3.52E-05
MBNL3	448.9025339	-0.688352609	0.144520826	-4.762999402	1.91E-06	3.53E-05
ST6GAL2	12.51752604	4.115774546	0.864352815	4.761683508	1.92E-06	3.54E-05
SORCS1	5400.265363	-0.498836731	0.104777237	-4.760926551	1.93E-06	3.55E-05
TGFB2	137.8029713	-1.201228605	0.252343997	-4.760282075	1.93E-06	3.56E-05
GFOD1	495.5201511	-0.628626816	0.132069851	-4.759805608	1.94E-06	3.56E-05
UBR7	1265.684887	-0.493478466	0.103673259	-4.759939737	1.94E-06	3.56E-05
COL1A1	1204.609125	-0.677449617	0.142415549	-4.756851485	1.97E-06	3.61E-05
IL15	204.4053768	-0.890660159	0.187246249	-4.75662483	1.97E-06	3.61E-05
ZNF114	27.7539966	-2.088919086	0.439391166	-4.754121718	1.99E-06	3.65E-05
PBDC1	292.473318	-0.721118947	0.151761248	-4.751667203	2.02E-06	3.69E-05
ETV1	2635.374095	0.521735297	0.109814006	4.751081543	2.02E-06	3.70E-05
SYNCRIP	3184.500806	-0.45221829	0.095188944	-4.75074383	2.03E-06	3.70E-05
CXADR	364.1291309	-0.742636462	0.156467333	-4.746271633	2.07E-06	3.78E-05
RAB5A	484.1550722	-0.626280501	0.13199328	-4.744790797	2.09E-06	3.80E-05
RPL22L1	184.603092	-0.989822406	0.208632156	-4.74434251	2.09E-06	3.80E-05
ZNF850	1607.690237	-0.489848562	0.103247034	-4.744432287	2.09E-06	3.80E-05
SAP30	802.2856844	0.632688553	0.133453208	4.740901806	2.13E-06	3.86E-05
EHBP1L1	2041.690701	0.54124248	0.114270485	4.73650288	2.17E-06	3.94E-05
TM7SF2	2016.756334	0.557465828	0.117710063	4.735923285	2.18E-06	3.95E-05
ZNF827	994.0907516	-0.544645088	0.115044789	-4.734200398	2.20E-06	3.98E-05
NID1	1695.581767	-0.536246839	0.113365275	-4.730256589	2.24E-06	4.05E-05
KDELC1	842.5633737	-0.616718351	0.130389079	-4.72983134	2.25E-06	4.05E-05
TRAF3IP2	128.6276022	-0.968306376	0.204792052	-4.728241968	2.26E-06	4.08E-05
ESYT2	1893.309091	-0.454604797	0.096170339	-4.727079081	2.28E-06	4.10E-05
HAS2	148.2220828	-1.044031585	0.220875404	-4.726789693	2.28E-06	4.10E-05
USP53	262.5691889	-0.947662063	0.200575559	-4.724713548	2.30E-06	4.14E-05
BCAP29	679.56927	-0.720642309	0.152709297	-4.719046741	2.37E-06	4.25E-05
PM20D2	436.978856	-0.618743059	0.131170143	-4.717102878	2.39E-06	4.29E-05
MIR3198-2	188.0649672	-0.881419483	0.186957292	-4.714549896	2.42E-06	4.34E-05
STARD13	78.14572122	1.212157143	0.257159952	4.713631075	2.43E-06	4.35E-05
SMARCA2	291.5497473	-0.79307258	0.168276004	-4.712927339	2.44E-06	4.36E-05
KSR1	76.44535581	1.250692565	0.265467238	4.711287825	2.46E-06	4.39E-05
CASC5	861.5157792	-0.699683417	0.148582796	-4.709047324	2.49E-06	4.44E-05
GPC6	1538.14191	-0.490982101	0.104287234	-4.707978954	2.50E-06	4.44E-05
HADH	502.9362735	-0.61683891	0.131003773	-4.708558349	2.49E-06	4.44E-05
NECAB2	41.74165179	-1.930634332	0.410077609	-4.707973053	2.50E-06	4.44E-05
TMOD2	1271.231098	0.553675782	0.11760295	4.708009301	2.50E-06	4.44E-05
DOCK6	1168.893151	0.540617453	0.114891562	4.705458294	2.53E-06	4.49E-05
RPS24	2728.806154	-0.786696462	0.167274	-4.703040892	2.56E-06	4.54E-05
NPC1L1	32.83915511	-1.980746247	0.421509849	-4.699169548	2.61E-06	4.62E-05
NSUN5	359.3230137	-0.700306715	0.149039426	-4.698801741	2.62E-06	4.62E-05
EMILIN2	16.92331069	-2.984912494	0.635681785	-4.69560803	2.66E-06	4.69E-05
ESCO2	232.1093536	-0.906154663	0.193004734	-4.694986711	2.67E-06	4.70E-05
SLC35A1	115.1078922	-1.035197819	0.220568475	-4.693317208	2.69E-06	4.73E-05
DHX15	2496.073394	-0.502932296	0.107216195	-4.690823965	2.72E-06	4.79E-05
NUP205	4402.427914	-0.437482508	0.09333957	-4.686999387	2.77E-06	4.87E-05
ZCRB1	317.9323018	0.697933425	0.149011738	4.683747952	2.82E-06	4.94E-05
FAM107A	10.2798074	6.108709176	1.30508854	4.680685629	2.86E-06	5.01E-05
MKI67	6640.955616	-0.603063418	0.128875902	-4.679411794	2.88E-06	5.04E-05
PODXL	1734.514438	-0.552513744	0.118124322	-4.677391879	2.91E-06	5.08E-05
MCM3	3040.171926	-0.481269947	0.102900423	-4.677045354	2.91E-06	5.09E-05
FGF14	21.66511063	2.437407015	0.521233233	4.676231019	2.92E-06	5.10E-05
DNAJC22	150.2673096	-0.920263019	0.19703854	-4.670472188	3.01E-06	5.24E-05
ITGA9	190.9840347	0.781934969	0.167555186	4.666730939	3.06E-06	5.33E-05
PPM1M	421.3756445	0.680565223	0.145890092	4.664917365	3.09E-06	5.37E-05
SFPQ	7711.217517	0.437804242	0.093856953	4.66459041	3.09E-06	5.37E-05
EIF2A	1136.833609	-0.602232315	0.129124619	-4.663961995	3.10E-06	5.38E-05
FANCD2	931.2706956	-0.629267767	0.13497402	-4.662139926	3.13E-06	5.43E-05
FCGRT	1359.7404	0.589564886	0.126511076	4.660183936	3.16E-06	5.47E-05
YPEL4	90.96278726	1.177065691	0.252607321	4.659665783	3.17E-06	5.48E-05
RHOBTB3	4645.23566	-0.404368782	0.086802199	-4.658508519	3.19E-06	5.51E-05
SNN	537.9843837	0.594970714	0.127779958	4.656213101	3.22E-06	5.56E-05
CKMT1A	79.98868314	-1.159396089	0.249019259	-4.655849079	3.23E-06	5.56E-05
CCDC9	446.2990907	0.732893083	0.157447037	4.654854723	3.24E-06	5.59E-05
CPD	1772.657302	-0.501732056	0.107862037	-4.651609302	3.29E-06	5.67E-05
OLFM2	529.8697678	0.714435754	0.153643015	4.649972218	3.32E-06	5.71E-05
NUFIP2	2375.378741	-0.465751363	0.100242091	-4.646265457	3.38E-06	5.80E-05
MIS18BP1	251.2608756	-0.850136396	0.1830028	-4.645483	3.39E-06	5.82E-05
FJX1	122.1559739	1.044954119	0.225123918	4.641684142	3.46E-06	5.92E-05
TAOK2	3791.064789	0.559360328	0.120532022	4.640761157	3.47E-06	5.94E-05
LINC00589	6.544413241	6.429635259	1.385730553	4.639888503	3.49E-06	5.96E-05
DDRGK1	930.1712915	0.704059415	0.151836935	4.63694434	3.54E-06	6.04E-05
SVIL	2250.729045	0.462230806	0.099706798	4.635900594	3.55E-06	6.06E-05
GPR180	297.8913511	-0.712656992	0.153799193	-4.633684867	3.59E-06	6.12E-05
HOXD10	108.1986152	-1.049780052	0.226627804	-4.632176791	3.62E-06	6.16E-05
PPP6C	826.816746	-0.575098509	0.124295302	-4.626872457	3.71E-06	6.31E-05
ZMAT3	1421.94905	0.460037456	0.09945343	4.625657021	3.73E-06	6.34E-05
IARS	3854.577715	-0.477561982	0.103258944	-4.624897028	3.75E-06	6.36E-05
ZNF257	89.13539161	-1.222408317	0.26438767	-4.623545099	3.77E-06	6.40E-05
PDDC1	1423.049839	0.491448294	0.10643088	4.617534808	3.88E-06	6.57E-05
RNF40	5461.175141	0.627771666	0.135956209	4.617454925	3.88E-06	6.57E-05
TBC1D2B	594.4582155	-0.567435343	0.122920882	-4.616264824	3.91E-06	6.60E-05
FGF2	163.5145602	-0.878066744	0.190324768	-4.613518013	3.96E-06	6.68E-05
ORAI3	760.6448659	0.642130259	0.139303903	4.609564012	4.04E-06	6.81E-05
ELOVL5	1273.973612	-0.483636055	0.105069469	-4.603012276	4.16E-06	7.02E-05
DIAPH3	586.7028141	-0.567294335	0.123376034	-4.598091848	4.26E-06	7.18E-05
FURIN	2148.103669	0.554148814	0.120614304	4.594387212	4.34E-06	7.30E-05
RCC1	2500.886828	-0.433861089	0.094449806	-4.593562533	4.36E-06	7.32E-05
LMO1	54.30432052	-1.56499452	0.341057814	-4.588648777	4.46E-06	7.48E-05
VASH1	1849.338902	0.589653386	0.128527494	4.587760715	4.48E-06	7.51E-05
IFT172	612.9959465	0.605546554	0.132018712	4.586823681	4.50E-06	7.53E-05
SGCE	473.1385823	-0.753462777	0.164375492	-4.583790259	4.57E-06	7.64E-05
ATP6V1B2	1233.053555	-0.467458368	0.102011629	-4.582402741	4.60E-06	7.68E-05
C10orf12	617.6640673	-0.546336337	0.11924426	-4.581657318	4.61E-06	7.70E-05
EIF3E	1889.120047	-0.549308232	0.120003957	-4.577417663	4.71E-06	7.84E-05
MamGypLTR1b:Gypsy:LTR	331.8586126	0.644965952	0.140900799	4.577447077	4.71E-06	7.84E-05
B3GAT3	2126.055906	0.583751058	0.127558189	4.576351088	4.73E-06	7.87E-05
PDSS1	319.2131778	-0.686694363	0.150065847	-4.57595366	4.74E-06	7.88E-05
TJP2	1445.296204	0.6223728	0.136071183	4.573876584	4.79E-06	7.95E-05
KIAA1377	68.19405887	1.212932117	0.265210488	4.573469652	4.80E-06	7.96E-05
PRKCD	131.9815653	-0.917203124	0.200665735	-4.570800916	4.86E-06	8.05E-05
KDM2A	3963.967903	0.535050538	0.117085977	4.569723491	4.88E-06	8.07E-05
SIPA1L2	4969.239877	0.418678135	0.091617689	4.569839489	4.88E-06	8.07E-05
PINK1	856.5794546	0.536813313	0.117488114	4.569086148	4.90E-06	8.09E-05
ETV4	975.2548367	0.601413515	0.131634711	4.56880642	4.91E-06	8.09E-05
MDK	11295.76613	0.595937052	0.130551466	4.564767216	5.00E-06	8.24E-05
GRM8	1193.687795	-0.603836469	0.132297311	-4.564238399	5.01E-06	8.25E-05
CENPF	4946.632315	-0.714513336	0.156682567	-4.560260597	5.11E-06	8.40E-05
GIPC1	2489.652833	0.591123725	0.129662741	4.558932814	5.14E-06	8.44E-05
SLC29A1	1018.256059	-0.496633143	0.108933466	-4.559050228	5.14E-06	8.44E-05
GALNT10	899.6994724	0.552078427	0.121109797	4.5584952	5.15E-06	8.45E-05
MBOAT1	238.1512468	-0.846269469	0.185694625	-4.557318075	5.18E-06	8.49E-05
GATS	683.8002246	0.507684423	0.1114827	4.553930085	5.27E-06	8.61E-05
ZNF714	955.0705525	-0.64539914	0.141718392	-4.554095849	5.26E-06	8.61E-05
SLC6A2	55.01467193	1.612953035	0.354257691	4.553050157	5.29E-06	8.64E-05
RAD51-AS1	70.98569091	1.245181299	0.27350489	4.552683862	5.30E-06	8.64E-05
RRM1	2027.978844	-0.49945299	0.109747933	-4.550910229	5.34E-06	8.71E-05
NUDT22	499.2972106	0.641898715	0.141098122	4.549307287	5.38E-06	8.76E-05
MLKL	47.57404057	-1.444600236	0.317604669	-4.548422548	5.40E-06	8.79E-05
TMUB2	383.4086408	0.605553941	0.133287552	4.54321451	5.54E-06	9.00E-05
TRIM14	24.14690662	2.147601552	0.472789727	4.542403161	5.56E-06	9.03E-05
ARHGAP33	523.6647916	0.563311737	0.124037457	4.541464747	5.59E-06	9.06E-05
ELOVL6	479.8083173	-0.662878554	0.145983767	-4.540768933	5.60E-06	9.08E-05
GMNN	528.9936979	-0.63729543	0.14035505	-4.540594937	5.61E-06	9.08E-05
DYRK1B	1570.841428	0.598095939	0.131748113	4.539692626	5.63E-06	9.11E-05
CHGB	16.09103978	2.763081504	0.609002758	4.537059098	5.70E-06	9.21E-05
MYH10	7327.138505	-0.420585585	0.09275728	-4.534259603	5.78E-06	9.33E-05
PLCXD1	240.3487171	-0.775398494	0.171068733	-4.532672221	5.82E-06	9.39E-05
ABCB1	27.94532341	1.940364062	0.428113914	4.532354584	5.83E-06	9.39E-05
CCDC6	2044.984583	-0.430777357	0.095065327	-4.531382452	5.86E-06	9.43E-05
SMC2	935.207655	-0.549189393	0.121231545	-4.530086576	5.90E-06	9.47E-05
TNIP2	933.5350243	0.550273125	0.121543375	4.527380654	5.97E-06	9.59E-05
TGM2	16.55000909	2.540665728	0.561300869	4.526388372	6.00E-06	9.62E-05
TIAM1	894.9958681	-0.531221467	0.117467862	-4.522270665	6.12E-06	9.80E-05
TMEM59L	302.1644706	0.730667263	0.161673855	4.519390378	6.20E-06	9.93E-05
SRGAP2	1271.185317	-0.458351614	0.101534418	-4.514248681	6.35E-06	0.000101597
SEPT5-GP1BB	237.4044763	0.702693759	0.155736303	4.512074213	6.42E-06	0.000102542
SMCHD1	1460.747906	-0.575763957	0.127668619	-4.50983148	6.49E-06	0.000103528
PDZD4	301.7790031	0.66323637	0.147074065	4.509539951	6.50E-06	0.000103568
HSBP1	1285.735553	-0.490429995	0.108833028	-4.506260665	6.60E-06	0.000105076
DICER1	2253.86116	0.460701843	0.102303401	4.5032896	6.69E-06	0.000106344
FAM161B	144.975735	0.872090023	0.193653644	4.503349414	6.69E-06	0.000106344
MCM5	1796.250166	-0.616657319	0.136960436	-4.502448554	6.72E-06	0.00010666
CKAP5	4241.723551	-0.469194101	0.104371686	-4.495415565	6.94E-06	0.000110138
TMEFF2	24.00777479	2.040859844	0.454072658	4.494566695	6.97E-06	0.000110421
TUSC2	929.983221	0.548346176	0.122005235	4.49444795	6.98E-06	0.000110421
RABGGTB	828.2555048	-0.584541681	0.130077085	-4.49380981	7.00E-06	0.000110643
SNAI2	106.3770873	-0.990380472	0.220496893	-4.491584701	7.07E-06	0.000111696
MAP4K4	4362.473169	0.434232357	0.096719696	4.489595947	7.14E-06	0.000112596
PMEL	295.1809759	-0.732225768	0.163099079	-4.48945372	7.14E-06	0.000112596
CTDNEP1	2490.716616	-0.581206571	0.129495873	-4.48822467	7.18E-06	0.000113136
PCDHGA4	310.5028162	-0.683964021	0.152398679	-4.487991811	7.19E-06	0.000113149
LTR12E:ERV1:LTR	799.0892404	0.53309607	0.118812856	4.486855128	7.23E-06	0.000113642
LIN9	250.1939138	-0.937412385	0.208988269	-4.485478485	7.28E-06	0.000114266
HDAC9	2082.921016	-0.474247637	0.105737995	-4.485120393	7.29E-06	0.000114346
TTPAL	877.9849306	-0.493449253	0.110036488	-4.484414785	7.31E-06	0.000114613
ZNF562	1825.902869	-0.469719835	0.104775704	-4.48309883	7.36E-06	0.000115209
NOVA2	207.3246152	0.79826175	0.17811029	4.48183959	7.40E-06	0.000115778
MAFG	2211.635276	0.48199728	0.107570713	4.480748217	7.44E-06	0.000116258
RCBTB2	144.4918231	-0.871825341	0.194597538	-4.480145804	7.46E-06	0.000116473
KIF18A	278.5989963	-0.821734162	0.183439287	-4.479597438	7.48E-06	0.000116659
CACUL1	1587.805128	0.481551267	0.107532522	4.478191861	7.53E-06	0.000117315
TMX2	1092.126612	-0.526251924	0.117528426	-4.477656525	7.55E-06	0.000117495
GNA15	123.7236886	-0.920091371	0.205577151	-4.475649977	7.62E-06	0.000118489
SYT1	2768.037608	-0.465168108	0.103979407	-4.473656094	7.69E-06	0.000119483
DLL3	266.3470114	0.792244975	0.177104246	4.473325693	7.70E-06	0.000119552
CDCA2	715.9405576	-0.612511859	0.136989345	-4.471237234	7.78E-06	0.000120492
KIF2A	1052.253028	-0.496829546	0.111114341	-4.471335926	7.77E-06	0.000120492
ARHGAP26	1469.707578	0.448827436	0.100390031	4.470836715	7.79E-06	0.000120601
CEMIP	11.53323164	4.376525883	0.978986423	4.470466372	7.80E-06	0.000120693
KNTC1	826.0576257	-0.711264263	0.159196615	-4.467835337	7.90E-06	0.000122069
NANS	356.3484699	-0.658296979	0.147359842	-4.467275271	7.92E-06	0.000122271
PNMA1	2238.758995	0.505519124	0.113237805	4.46422573	8.04E-06	0.000123906
RHBDD3	649.6275963	0.525912553	0.118004668	4.45670974	8.32E-06	0.000128205
PHLDB3	647.8075367	0.726905031	0.163151073	4.455410661	8.37E-06	0.00012886
PMM2	887.1881367	-0.512483883	0.115073558	-4.453532976	8.45E-06	0.000129868
GGH	277.4690775	-0.772374491	0.173650613	-4.447865032	8.67E-06	0.000133045
PLCD4	232.8469638	0.741876886	0.166794043	4.447861993	8.67E-06	0.000133045
SIGIRR	203.4871075	0.877896119	0.197380937	4.447724958	8.68E-06	0.000133045
SERF2-C15ORF63	1691.515896	0.518349712	0.116556419	4.447200036	8.70E-06	0.000133242
AKAP12	3028.276223	-0.427720929	0.096207882	-4.445799262	8.76E-06	0.000133986
ERH	1575.448073	-0.546971165	0.123072218	-4.444310612	8.82E-06	0.000134788
FAM195B	3265.311678	0.695060431	0.156407884	4.443896393	8.83E-06	0.000134919
ACTG1	35822.49548	-0.489874691	0.11026147	-4.442845623	8.88E-06	0.00013545
DOLK	565.7670301	0.761309451	0.171375489	4.442347357	8.90E-06	0.000135603
TAGLN2	4449.489521	-0.437491183	0.098485377	-4.442194334	8.90E-06	0.000135603
SPTSSB	8.814354322	5.887052184	1.325504297	4.441367862	8.94E-06	0.000135995
CYSLTR2	87.18332075	-1.26693227	0.285275884	-4.441077364	8.95E-06	0.000136049
SIRT1	553.9770726	-0.585574687	0.131926187	-4.438653919	9.05E-06	0.00013746
MED17	812.6284875	-0.524370256	0.118237811	-4.434877914	9.21E-06	0.000139759
ARG2	199.2747065	-0.762592419	0.172036599	-4.432733628	9.30E-06	0.000141023
MOSPD3	958.7555543	0.618337786	0.139503019	4.432433009	9.32E-06	0.000141086
PET100	447.6896218	0.794783819	0.179376831	4.430805328	9.39E-06	0.000142021
RNF103	289.1713565	-0.709683464	0.160270927	-4.428023691	9.51E-06	0.000143728
SLC44A1	775.712157	-0.502716937	0.113565765	-4.426659197	9.57E-06	0.000144504
CYB5B	1119.329457	-0.502043862	0.113431691	-4.425957654	9.60E-06	0.000144565
FIRRE	519.5831447	-0.642478377	0.145158954	-4.426033374	9.60E-06	0.000144565
KIF23	675.6079222	-0.563127782	0.127232395	-4.425978006	9.60E-06	0.000144565
MGAT1	2440.663625	0.510730562	0.11548185	4.422604603	9.75E-06	0.000146414
SEC24B	1208.524381	-0.532731291	0.120453665	-4.422707181	9.75E-06	0.000146414
TBKBP1	1924.03894	0.568634995	0.128566461	4.422887504	9.74E-06	0.000146414
HDAC5	1289.619855	0.600506549	0.135806191	4.421790667	9.79E-06	0.000146829
ISY1-RAB43	840.1824048	0.587432923	0.132955444	4.41826906	9.95E-06	0.000149102
LAMP2	741.0820406	-0.492878569	0.111600631	-4.416449648	1.00E-05	0.000150221
ENHO	171.9709036	0.816400465	0.184947595	4.414225894	1.01E-05	0.000151632
TMEM87B	733.1851763	0.558858554	0.12668981	4.411235245	1.03E-05	0.000153598
RNF187	4069.258635	0.634848494	0.143965	4.409741905	1.03E-05	0.000154373
SMC4	1804.791259	-0.573655431	0.130082995	-4.409918683	1.03E-05	0.000154373
LOC400043	631.0431239	0.608970872	0.13831235	4.402866914	1.07E-05	0.0001592
SYNJ2BP	944.9227969	0.471665646	0.107132072	4.402655894	1.07E-05	0.000159207
LGI1	21.29911073	2.270678951	0.515841187	4.401895405	1.07E-05	0.000159618
FDXR	576.1037964	0.552117256	0.125463286	4.400628057	1.08E-05	0.000160255
LOC100128361	70.39537058	-1.142121718	0.259530343	-4.400725197	1.08E-05	0.000160255
ZNF90	190.6366481	-0.952284848	0.216411054	-4.400352148	1.08E-05	0.00016031
CCDC90B	508.2156702	0.577761474	0.131311421	4.399933151	1.08E-05	0.000160323
RTKN	904.4592625	0.545074843	0.123881704	4.399962434	1.08E-05	0.000160323
MYL12B	1558.238113	-0.507064888	0.115266835	-4.399052744	1.09E-05	0.000160826
PSMG2	479.212603	-0.609171147	0.138631726	-4.394168384	1.11E-05	0.000164332
BHLHB9	304.3857588	0.701004533	0.159594434	4.392412172	1.12E-05	0.000165513
ADAM23	384.2263659	0.613121831	0.139606182	4.391795708	1.12E-05	0.00016583
KPNA2	5764.934728	-0.436440739	0.099426716	-4.389572105	1.14E-05	0.00016738
LOC100506474	5.829700992	6.293188857	1.434319819	4.387577146	1.15E-05	0.000168612
RAB11FIP3	2103.932487	0.44185694	0.100704007	4.38767983	1.15E-05	0.000168612
SHF	408.3370551	0.69449024	0.158312028	4.386844435	1.15E-05	0.000169025
SECISBP2	837.9201058	0.551610439	0.125794823	4.385001123	1.16E-05	0.000170307
MAP1A	9001.180931	0.613373305	0.140032893	4.380208767	1.19E-05	0.000173936
CTSF	470.656166	0.54358714	0.124126791	4.379289398	1.19E-05	0.000174512
MB21D2	768.8153477	-0.499660197	0.114117743	-4.37846195	1.20E-05	0.000175015
ORC1	566.7337805	-0.670123508	0.15307391	-4.377777433	1.20E-05	0.000175405
BCL2	3181.884434	0.442681728	0.101137133	4.377044445	1.20E-05	0.000175835
TMEM173	34.69172092	-1.696663688	0.38770146	-4.376211752	1.21E-05	0.000176347
ZSWIM4	1405.654606	0.600358303	0.137232566	4.374750998	1.22E-05	0.00017737
HAUS6	1049.923517	-0.546529945	0.124934632	-4.3745272	1.22E-05	0.00017739
YARS2	377.754666	-0.607950207	0.139065108	-4.371694794	1.23E-05	0.000179544
CEP152	309.1329729	-0.768065233	0.175793682	-4.369128775	1.25E-05	0.000181501
CERK	2024.304181	0.578848592	0.132604752	4.365217574	1.27E-05	0.000184612
CREB3L2	7331.783015	-0.41717548	0.095614534	-4.363096951	1.28E-05	0.000186242
SPAG5	1887.932586	-0.615120754	0.140991531	-4.362820602	1.28E-05	0.000186308
LOC400685	12.80245894	3.42390763	0.785588605	4.358397779	1.31E-05	0.000189941
HIRA	1743.253703	-0.422566766	0.097015626	-4.355656743	1.33E-05	0.000192159
FZD6	217.1820598	-0.819762025	0.188242716	-4.354814041	1.33E-05	0.000192726
EPB41L5	754.3697691	-0.480735288	0.110404982	-4.354289825	1.33E-05	0.000193013
FLJ36000	28.53988148	1.908139251	0.438292221	4.353577727	1.34E-05	0.000193466
ANP32A	1108.814075	-0.527133183	0.121124824	-4.351983078	1.35E-05	0.000194353
GALNT13	282.8791189	0.713286327	0.163892506	4.352159511	1.35E-05	0.000194353
LPCAT2	427.848984	-0.557134085	0.128011242	-4.352227799	1.35E-05	0.000194353
NPAS3	297.1735612	-0.671835475	0.154443955	-4.350027642	1.36E-05	0.000195918
KCNG1	553.6599051	0.552651289	0.127079417	4.348865464	1.37E-05	0.000196782
NCALD	274.4254066	0.657809362	0.151309251	4.34744972	1.38E-05	0.000197878
BCAR3	72.40314481	-1.216436491	0.279870084	-4.346432719	1.38E-05	0.000198619
ZFHX2	1718.640931	0.558009207	0.128391739	4.346145738	1.39E-05	0.000198701
TRRAP	8918.097834	-0.397215076	0.091400024	-4.34589685	1.39E-05	0.000198748
PAPOLA	2377.312348	-0.508323696	0.117039882	-4.343166495	1.40E-05	0.000201055
UBE2E3	781.8063899	-0.568945262	0.131050273	-4.341427517	1.42E-05	0.000202473
ARX	16.18790985	2.473050967	0.569741035	4.340657972	1.42E-05	0.000203002
DCHS1	6617.155641	0.534909481	0.123250286	4.34002628	1.42E-05	0.000203335
HP1BP3	2094.930965	-0.562116914	0.129522865	-4.339904891	1.43E-05	0.000203335
CREB3	1296.415268	0.643789521	0.148459487	4.336466019	1.45E-05	0.000206357
CTSD	5575.972258	0.627037354	0.144667938	4.334321491	1.46E-05	0.000208054
SVA_E:SVA_E:Other	733.0954969	0.610832531	0.140930793	4.334272999	1.46E-05	0.000208054
KIAA1551	360.1577915	-0.736270581	0.169883672	-4.333969061	1.46E-05	0.000208157
PXN	1887.953686	0.470769612	0.108638556	4.333356691	1.47E-05	0.000208552
THE1D-int:ERVL-MaLR:LTR	2957.64372	0.432185175	0.099782582	4.331268727	1.48E-05	0.000210353
PBX3	520.5086353	-0.574408671	0.132628033	-4.330974827	1.48E-05	0.000210448
WASF3	533.2407211	0.565481911	0.130596201	4.33000277	1.49E-05	0.000211192
NOL11	989.454851	-0.619601541	0.143171582	-4.327685246	1.51E-05	0.000213136
SLIRP	279.1607426	-0.778650559	0.179926861	-4.32759487	1.51E-05	0.000213136
ZNF274	110.6112328	-1.049645908	0.242645566	-4.325840049	1.52E-05	0.00021465
FUNDC2	634.9473425	0.55463876	0.128245251	4.324828827	1.53E-05	0.000215257
XYLT2	1580.074393	0.570549787	0.131919739	4.324976626	1.53E-05	0.000215257
EGLN1	1742.904449	0.458874681	0.106141169	4.323248775	1.54E-05	0.000216614
UNKL	766.8486813	0.496418367	0.114841936	4.322622772	1.54E-05	0.000217039
FAM212B	526.2823516	0.615506053	0.142424616	4.321626906	1.55E-05	0.00021783
CHMP2A	1270.108771	0.574824541	0.133028216	4.321072323	1.55E-05	0.000218186
COL9A2	333.0425338	0.688426396	0.159444332	4.317659888	1.58E-05	0.000221197
GTSF1	42.04433171	-1.608165166	0.372459932	-4.317686361	1.58E-05	0.000221197
MADD	1700.409122	-0.448915512	0.104039681	-4.314848962	1.60E-05	0.000223835
TMBIM6	4466.901372	0.407673624	0.094523931	4.312914391	1.61E-05	0.000225605
PRDX4	486.2585248	-0.604852838	0.140291059	-4.311414021	1.62E-05	0.000226943
SNPH	416.715298	-0.596390355	0.138349841	-4.310741151	1.63E-05	0.000227436
FSTL3	277.3082631	0.755264452	0.175234011	4.310033475	1.63E-05	0.000227768
G3BP2	3170.718613	0.551891087	0.128047453	4.310051278	1.63E-05	0.000227768
PCGF3	1628.893196	0.433129467	0.100564327	4.306989181	1.65E-05	0.000230723
CASC15	405.490782	0.575832018	0.133711588	4.3065229	1.66E-05	0.000231008
AP4S1	193.7492861	0.741827149	0.172282807	4.305868706	1.66E-05	0.00023149
MIR3652	230.3950346	0.714992558	0.166058356	4.305670461	1.66E-05	0.000231496
CPA4	25.22904671	1.889332389	0.438913109	4.304570422	1.67E-05	0.000232448
GFM1	932.9154936	-0.457376856	0.106292523	-4.303001218	1.68E-05	0.000233898
ARHGAP11A	1060.116973	-0.495302979	0.115116332	-4.302629948	1.69E-05	0.000234087
NKRF	467.1463073	-0.590688258	0.137296565	-4.302279955	1.69E-05	0.000234254
EDRF1	613.8367944	-0.566172496	0.131606629	-4.302005924	1.69E-05	0.000234341
UBE4A	947.2795134	-0.503404513	0.117072442	-4.299940297	1.71E-05	0.000236332
PSMD5	723.2863291	-0.592128579	0.137722461	-4.299433623	1.71E-05	0.000236668
DIMT1	292.9968442	-0.662207427	0.154095881	-4.297372657	1.73E-05	0.000238673
DDHD1	1301.350345	-0.513138641	0.119473089	-4.29501444	1.75E-05	0.000241016
FOXP1	569.2501512	-0.528993679	0.123211125	-4.293392158	1.76E-05	0.000242114
PDIA4	5924.500219	0.493479945	0.114938864	4.293412415	1.76E-05	0.000242114
UBE2T	506.8026895	-0.708790482	0.165088853	-4.293387892	1.76E-05	0.000242114
VCL	4087.91012	-0.492351525	0.11468058	-4.293242353	1.76E-05	0.000242114
USP1	767.7460257	-0.496359148	0.115636583	-4.292405875	1.77E-05	0.000242819
NIP7	859.174049	-0.476017213	0.110945631	-4.290544919	1.78E-05	0.000244653
YPEL1	298.0558673	0.627451731	0.146270637	4.289662931	1.79E-05	0.000245416
ACADS	170.2812478	0.73977717	0.172518322	4.28810785	1.80E-05	0.000246929
C9orf3	1787.857228	0.420124028	0.097993042	4.287284278	1.81E-05	0.000247634
FAHD1	555.4604453	0.576127474	0.134409866	4.286348097	1.82E-05	0.000248466
MFSD2A	168.4430682	-0.867855572	0.202528724	-4.285098695	1.83E-05	0.000249654
RRAS	164.4365308	0.773846766	0.18064245	4.283858881	1.84E-05	0.000250835
FOXN2	307.8787997	-0.669423043	0.156297661	-4.283001016	1.84E-05	0.00025159
MT2A	410.714194	-0.610226707	0.142601092	-4.279256907	1.88E-05	0.000255641
CALCOCO1	550.1177655	0.566811898	0.132472198	4.278723431	1.88E-05	0.000255819
TNRC6C	3439.761428	-0.439791697	0.102782593	-4.278853874	1.88E-05	0.000255819
RSG1	212.6888103	0.965773448	0.225836621	4.276425334	1.90E-05	0.000258253
FKRP	1139.261781	0.442090415	0.103389006	4.27599056	1.90E-05	0.000258538
CCNE1	179.2213028	-0.824412364	0.192985933	-4.27187802	1.94E-05	0.00026313
CLIP2	2284.913467	0.490154282	0.114752795	4.271392989	1.94E-05	0.00026348
EPN1	5006.8078	0.606403824	0.142012225	4.270081834	1.95E-05	0.000264809
CCNJ	606.9354316	-0.51458403	0.12054471	-4.26882299	1.97E-05	0.000266083
MTHFD1L	1244.903243	-0.452850993	0.106095765	-4.268323009	1.97E-05	0.000266314
NUP188	4536.542681	-0.41943492	0.098268909	-4.268236251	1.97E-05	0.000266314
SACS	3559.899197	-0.583299571	0.136666106	-4.268063143	1.97E-05	0.000266314
ENC1	4274.499803	-0.564812449	0.132343566	-4.267774142	1.97E-05	0.000266435
MED29	1369.323221	0.42178681	0.098855445	4.266702843	1.98E-05	0.000267491
AC073283.4	121.5168961	0.921838952	0.216067379	4.266442056	1.99E-05	0.000267579
INTS7	1053.465109	-0.465566687	0.109161628	-4.264929877	2.00E-05	0.000269171
KAT2B	145.7721024	0.811153703	0.190232355	4.264015471	2.01E-05	0.000270048
PLIN2	420.4819693	-0.575614952	0.135125459	-4.259855655	2.05E-05	0.000274892
COLGALT2	358.5579715	-0.606479458	0.142434189	-4.257962657	2.06E-05	0.000276997
PFKFB3	825.7800708	0.513506418	0.120650043	4.256164402	2.08E-05	0.000278999
LTR81C:Gypsy:LTR	183.5398063	0.736039015	0.173023003	4.253995152	2.10E-05	0.000281481
TRIB1	408.9804159	-0.633238053	0.149056872	-4.248298291	2.15E-05	0.000288492
MYO19	2014.025676	-0.512309162	0.1206072	-4.247749396	2.16E-05	0.000288786
ZNF580	1058.146045	0.537874238	0.126627307	4.247695476	2.16E-05	0.000288786
DCTN1	5188.058787	0.451946145	0.106441193	4.245970312	2.18E-05	0.000290775
FAM81A	20.78762899	-2.287750144	0.539086636	-4.243752288	2.20E-05	0.00029342
GAREML	180.7088957	-0.812536368	0.191564526	-4.241580559	2.22E-05	0.000296027
SLC25A15	955.9796115	-0.54851612	0.129338086	-4.240948187	2.23E-05	0.000296616
TNIP1	1546.482834	0.526667394	0.124198661	4.240523917	2.23E-05	0.00029693
COMMD5	995.6349247	0.525741015	0.123991333	4.240143244	2.23E-05	0.000297186
HOXD13	64.13219033	-1.193569135	0.281530507	-4.23957299	2.24E-05	0.000297695
C5orf22	505.4032838	-0.58350505	0.137670527	-4.238416631	2.25E-05	0.000298241
ITGA1	1637.895302	-0.535398272	0.126319295	-4.238452018	2.25E-05	0.000298241
LOC100134368	62.464771	1.169807369	0.275971918	4.23886378	2.25E-05	0.000298241
TTBK1	1811.797564	0.559182661	0.131925617	4.238620766	2.25E-05	0.000298241
DCUN1D4	463.4873756	-0.565768795	0.133500216	-4.237961643	2.26E-05	0.000298599
C6orf1	309.9953481	0.671599884	0.158502649	4.237152421	2.26E-05	0.000299429
ISYNA1	1508.599208	-0.46846927	0.110586795	-4.236213478	2.27E-05	0.000300435
FAM199X	823.4675558	0.469030514	0.110742132	4.235339397	2.28E-05	0.000301357
ZWILCH	574.0597093	-0.601922599	0.142186981	-4.233317236	2.30E-05	0.00030383
SUMF1	385.6426393	-0.564025134	0.133245338	-4.232982131	2.31E-05	0.000304033
RAB6B	198.996362	0.705486482	0.166857131	4.228087097	2.36E-05	0.000310466
PLEKHA8	1541.797144	0.414965133	0.098212907	4.225158855	2.39E-05	0.000314272
KIF24	443.3268207	-0.593953727	0.140678808	-4.222055441	2.42E-05	0.00031837
BAG3	613.5595395	-0.559836178	0.13263369	-4.220919873	2.43E-05	0.000319639
SPECC1	477.4519845	-0.620130556	0.146922905	-4.220788828	2.43E-05	0.000319639
ST6GALNAC3	551.995883	-0.527275447	0.124932263	-4.220490637	2.44E-05	0.0003198
TRAPPC10	1675.003864	-0.481292834	0.114094744	-4.218361147	2.46E-05	0.00032257
GEN1	265.4826301	-0.728301692	0.172674771	-4.217765493	2.47E-05	0.000323159
KIF22	1666.380822	-0.434960673	0.103140446	-4.217168824	2.47E-05	0.00032375
CSRNP2	1791.05861	0.414043377	0.098189882	4.216762136	2.48E-05	0.000324069
PTGER2	126.0573719	0.845769159	0.20060206	4.216153915	2.49E-05	0.000324678
FBXO28	1362.024887	-0.426135345	0.101116684	-4.214293134	2.51E-05	0.000327099
NUP98	3613.520664	-0.411409315	0.097651525	-4.213035219	2.52E-05	0.000328659
LSAU:Satellite:Satellite	516.7016058	0.552501424	0.131270279	4.208884365	2.57E-05	0.000334482
SETMAR	321.6695516	-0.598098595	0.142126701	-4.208207131	2.57E-05	0.000335213
RP11-344E13.3	557.0059386	-0.559632419	0.133021165	-4.207093054	2.59E-05	0.000336322
SYP	44.65519829	1.424399012	0.338564274	4.207174588	2.59E-05	0.000336322
CCT8	2000.421983	-0.477032191	0.113400365	-4.206619526	2.59E-05	0.000336753
AES	5572.718503	0.433864156	0.103203369	4.203972812	2.62E-05	0.000340441
5-Sep	169.2759588	0.731602438	0.174069827	4.202925066	2.63E-05	0.000341744
IFIT5	235.5032001	-0.704468464	0.167660319	-4.20176025	2.65E-05	0.00034323
CMAS	327.1342378	0.646245048	0.153994738	4.196539818	2.71E-05	0.00035095
GPX8	657.7544908	-0.548929081	0.130875833	-4.194273814	2.74E-05	0.000354189
MARCKSL1	9805.800843	0.525952979	0.125461857	4.192134502	2.76E-05	0.000357258
HIC2	1196.578019	0.581606604	0.138806261	4.190060295	2.79E-05	0.000360249
TSGA13	69.99227948	1.202001021	0.286959506	4.18874788	2.80E-05	0.000362046
SCRG1	19.63046011	-2.375497927	0.567179314	-4.188266162	2.81E-05	0.000362523
SDF2L1	288.2668539	0.833622977	0.199123251	4.186467291	2.83E-05	0.000365112
ALKBH4	647.0189145	0.577973103	0.138078373	4.18583366	2.84E-05	0.000365838
IPO5	2896.005003	-0.422587799	0.101004836	-4.183837298	2.87E-05	0.00036818
KLF6	1096.224806	0.510300758	0.121969585	4.183836146	2.87E-05	0.00036818
SKIDA1	149.5449739	-0.859217114	0.20536505	-4.183852668	2.87E-05	0.00036818
MAML1	2773.874934	0.400697846	0.095841218	4.180850911	2.90E-05	0.000372749
ACOT13	316.0193615	0.595661391	0.142520746	4.179471463	2.92E-05	0.000374716
USP35	633.2061291	0.535707663	0.128211398	4.17831544	2.94E-05	0.000376324
ZIK1	572.3777304	-0.567386927	0.135806623	-4.177903203	2.94E-05	0.000376705
TKT	3870.639135	-0.516722401	0.12376946	-4.174878035	2.98E-05	0.000381441
AGK	846.6906035	-0.534489846	0.128047227	-4.174161834	2.99E-05	0.000382032
MSX1	717.1900762	-0.599857059	0.143704048	-4.174253026	2.99E-05	0.000382032
NCKAP1	1904.878359	-0.54993691	0.131820559	-4.171859928	3.02E-05	0.000385605
FAM50A	680.883882	0.487582358	0.116891875	4.171225403	3.03E-05	0.000386372
SNAP91	11.61092007	2.915560084	0.699113313	4.170368424	3.04E-05	0.000387519
PTPN9	1473.084724	-0.403215115	0.096701068	-4.169706926	3.05E-05	0.000388337
FGF13	763.9871016	-0.490763173	0.117719339	-4.168925649	3.06E-05	0.00038936
MIF	4314.363416	-0.481894216	0.115609329	-4.168298707	3.07E-05	0.000390122
DNAH1	58.4529138	-1.273178073	0.305583324	-4.166385962	3.09E-05	0.000393096
C8orf82	1365.623575	0.592733992	0.142291323	4.165636946	3.10E-05	0.00039377
SMPDL3B	65.20509341	-1.144826114	0.274826406	-4.165633606	3.10E-05	0.00039377
RAB2A	963.2450171	0.571838634	0.137342467	4.163596648	3.13E-05	0.000396987
CUL1	1202.469989	-0.508626317	0.122322569	-4.15807419	3.21E-05	0.000406382
FZD3	1067.477199	-0.488201031	0.117535897	-4.153633432	3.27E-05	0.000414026
METTL17	555.2071722	-0.800503672	0.192748775	-4.153093441	3.28E-05	0.000414677
PPP2CB	641.1601284	-0.506246156	0.121937167	-4.151696896	3.30E-05	0.000416887
CRKL	2969.478575	-0.530298106	0.127738521	-4.151434515	3.30E-05	0.000417027
RAB13	1288.698781	0.460777661	0.110997089	4.151258979	3.31E-05	0.000417027
SEMA3D	198.2671663	0.837077707	0.201708651	4.149934589	3.33E-05	0.000419117
CCNY	1392.603018	-0.513259504	0.123698072	-4.149292688	3.34E-05	0.000419963
ZNF100	230.3451146	-0.793297541	0.191213984	-4.148742286	3.34E-05	0.000420643
VWA8	1064.702173	-0.438213431	0.105638311	-4.148243459	3.35E-05	0.000421229
WDR62	858.6485514	-0.517266639	0.124764944	-4.145929315	3.38E-05	0.000425173
DUS3L	889.4868072	-0.494216767	0.119259578	-4.144042549	3.41E-05	0.000428352
ARID4B	1577.806704	0.424592817	0.102474484	4.143400391	3.42E-05	0.000429217
NOX3	17.8559232	2.180545234	0.526373699	4.142580142	3.43E-05	0.000430202
SLC2A4RG	1779.483077	0.530281845	0.128009604	4.142516095	3.44E-05	0.000430202
EEFSEC	512.2840626	-0.651241771	0.15722115	-4.142202068	3.44E-05	0.000430454
LAMTOR1	1560.073762	0.517645315	0.125130418	4.13684638	3.52E-05	0.000440277
OGFR	1397.57528	0.478270584	0.11564356	4.135730376	3.54E-05	0.000442077
HDAC11	29.50285569	1.70322557	0.412280158	4.13123343	3.61E-05	0.000450465
FOSL1	60.22877288	-1.196431718	0.28967422	-4.130266468	3.62E-05	0.000452011
SAMD14	1142.712658	0.606766292	0.146927348	4.129702868	3.63E-05	0.000452767
RASA4CP	86.37155824	1.203688924	0.291526527	4.128917314	3.64E-05	0.000453963
ARFRP1	554.2452192	0.539538914	0.130694345	4.128249869	3.66E-05	0.000454575
SLC9A1	1577.112522	-0.495093348	0.119925414	-4.12834389	3.65E-05	0.000454575
PRDX3	1099.780437	-0.62627634	0.151715157	-4.127974771	3.66E-05	0.000454766
CGN	50.51911552	1.350997338	0.327383098	4.126655733	3.68E-05	0.000457026
PYGM	735.3745715	-0.688287741	0.166943464	-4.122879247	3.74E-05	0.000464227
EVI5L	774.8664639	0.625607702	0.151826734	4.120537187	3.78E-05	0.000468608
PARPBP	242.6281303	-0.72116857	0.175133851	-4.117813699	3.82E-05	0.000473812
PPAT	529.3012755	-0.501741669	0.121884057	-4.116548817	3.85E-05	0.00047605
UBE2C	1392.397366	-0.479546191	0.116608282	-4.112453955	3.91E-05	0.000484201
SQRDL	19.29316765	-2.208290596	0.537129537	-4.111281255	3.93E-05	0.000486292
CCDC150	215.1771945	-0.929509513	0.226141706	-4.110296716	3.95E-05	0.000487617
PVRL4	104.3058302	0.905502571	0.220294837	4.110412141	3.95E-05	0.000487617
RANBP17	307.3299838	-0.623543443	0.151716185	-4.109933585	3.96E-05	0.000488008
MED25	1466.565974	0.511422729	0.124510088	4.107480248	4.00E-05	0.000492839
CNOT10	814.3763076	-0.45898477	0.111752832	-4.107142182	4.01E-05	0.000493181
STAG3L1	447.4442265	0.539493965	0.131417418	4.105193762	4.04E-05	0.000496974
DANCR	943.881237	-0.462524892	0.112754495	-4.102052786	4.10E-05	0.000503384
DPYD	344.0439476	-0.59209488	0.144347592	-4.101868773	4.10E-05	0.000503398
SLC39A13	917.8731964	0.440441867	0.107424273	4.100021869	4.13E-05	0.000507043
SLC38A2	6224.842516	-0.410640012	0.100162531	-4.099736762	4.14E-05	0.000507279
ADNP2	2230.11698	-0.424886797	0.103703522	-4.097129843	4.18E-05	0.000512631
CST3	2682.426099	0.642578281	0.15687004	4.096246051	4.20E-05	0.000514197
INTS3	4221.655257	0.405678958	0.099084062	4.094290739	4.23E-05	0.000518159
KIAA1211	2937.642868	0.386063226	0.094311564	4.093487702	4.25E-05	0.000519164
SDC3	142.298714	0.781479945	0.190901992	4.093618608	4.25E-05	0.000519164
TEAD1	2786.80186	-0.41965443	0.102560897	-4.091758594	4.28E-05	0.000522652
CREM	402.3087469	0.527947836	0.12903505	4.091507212	4.29E-05	0.00052282
BTBD7	1148.329063	-0.430305913	0.105221111	-4.089539705	4.32E-05	0.000526873
CDC42SE2	416.8341829	-0.546172182	0.133566507	-4.089140271	4.33E-05	0.000527379
APLP1	3186.329837	0.473882889	0.115904777	4.088553546	4.34E-05	0.000528313
LMBR1	1564.373346	-0.41794599	0.102234808	-4.088098734	4.35E-05	0.000528947
BLOC1S6	686.082761	-0.465757859	0.11393948	-4.087765341	4.36E-05	0.000529305
ANKH	66.38158934	-1.18402167	0.28974559	-4.086418267	4.38E-05	0.000531983
SPRYD3	693.1898478	0.713507746	0.174651232	4.085329017	4.40E-05	0.000534079
CECR1	22.90850171	-2.082260232	0.509737452	-4.084966142	4.41E-05	0.000534509
HCFC2	237.7471832	0.631767936	0.154722846	4.083223327	4.44E-05	0.000538128
OSTM1	578.6988079	0.505966297	0.123957981	4.081756531	4.47E-05	0.000541126
OSCAR	24.96041582	-1.982083209	0.485636925	-4.081409602	4.48E-05	0.000541244
RGAG4	5172.511811	0.487444475	0.119432025	4.081354862	4.48E-05	0.000541244
CKAP2L	256.7434278	-0.770115761	0.188741145	-4.08027493	4.50E-05	0.000543354
RABEP2	993.9494163	0.494818622	0.121363841	4.077150311	4.56E-05	0.000549875
TRPS1	245.6978734	0.643436532	0.157808524	4.077324325	4.56E-05	0.000549875
TTC34	29.75774391	1.69199562	0.415101082	4.076105054	4.58E-05	0.000551935
TLX2	5270.835173	0.568579719	0.139638188	4.071806762	4.66E-05	0.000561799
KLHL13	2434.421757	-0.421260907	0.103467435	-4.071434738	4.67E-05	0.000561852
SHROOM3	2045.73163	0.462356205	0.113556724	4.071588085	4.67E-05	0.000561852
NPW	139.4302642	-0.860799012	0.211547137	-4.069064812	4.72E-05	0.000567171
MAGED2	3107.483133	0.420588719	0.103410357	4.067181763	4.76E-05	0.000571343
RBL2	1055.936741	-0.452927936	0.111388916	-4.066184977	4.78E-05	0.000573361
FCHSD1	559.0941912	0.551827689	0.135753445	4.064925874	4.80E-05	0.000576033
HAS3	136.8457957	-0.801083465	0.197183516	-4.062628982	4.85E-05	0.000581297
RPUSD3	645.0026098	0.509556776	0.125474011	4.061054338	4.89E-05	0.000584794
AP4M1	790.190006	0.45801693	0.112792644	4.0606986	4.89E-05	0.000585248
CUL7	3237.035544	0.424912905	0.104651013	4.060284686	4.90E-05	0.000585412
FAM162A	415.7633094	-0.637844111	0.15708822	-4.060419751	4.90E-05	0.000585412
FKBP8	5360.088318	0.609289949	0.150080403	4.059756897	4.91E-05	0.000586299
CEP41	313.6692889	-0.630768753	0.155407118	-4.05881507	4.93E-05	0.00058823
FLJ22184	1268.730489	0.586137087	0.14446477	4.057301222	4.96E-05	0.000591613
SAT2	459.5969043	0.563258031	0.138859693	4.056310502	4.99E-05	0.000593685
VRK3	444.7412023	0.519022285	0.128004688	4.054713108	5.02E-05	0.000597312
DMXL1	891.4837256	-0.502885411	0.124031147	-4.054509062	5.02E-05	0.00059739
AXIN2	153.1202431	0.86276427	0.212809265	4.054166868	5.03E-05	0.000597821
SLC25A33	278.2990493	-0.607322514	0.149869982	-4.052329268	5.07E-05	0.00060209
SNX5	967.1136861	-0.46183682	0.113979939	-4.051913196	5.08E-05	0.000602715
VWCE	55.08620593	-1.382268392	0.341188023	-4.051339143	5.09E-05	0.000603748
UBE2L3	1677.900633	-0.409066103	0.10098989	-4.050564902	5.11E-05	0.000605301
VSNL1	18.56118709	2.013467067	0.497137037	4.050124846	5.12E-05	0.000605992
XPO1	2787.78999	-0.466879696	0.115345289	-4.047670244	5.17E-05	0.000611928
CHAF1A	1022.648558	0.525888123	0.129945551	4.046988284	5.19E-05	0.000612806
HSD3B7	266.4913812	0.647929552	0.160097129	4.04710288	5.19E-05	0.000612806
C9orf153	11.91726039	2.95764955	0.731088601	4.045541877	5.22E-05	0.000616018
SFXN5	821.0218752	0.449195125	0.111037985	4.045418541	5.22E-05	0.000616018
MALAT1	91329.7046	0.551481833	0.136336886	4.044993624	5.23E-05	0.000616682
NBR1	2192.885562	0.434180275	0.107389422	4.043045088	5.28E-05	0.000621374
CNOT1	6015.959919	-0.3751164	0.092797583	-4.042307884	5.29E-05	0.000622873
MINK1	2126.083068	0.448421762	0.110971805	4.040862105	5.33E-05	0.000626266
ABHD4	377.1081923	0.617554479	0.152834733	4.040668426	5.33E-05	0.000626323
JAM3	961.8755483	-0.492056386	0.121902951	-4.036460018	5.43E-05	0.000637191
SYT11	5963.769704	0.37969066	0.094071994	4.036171069	5.43E-05	0.000637508
PGF	1452.341672	0.671729223	0.166461212	4.035349837	5.45E-05	0.000639274
FGFR1OP	291.7179818	-0.726354076	0.180046701	-4.034253736	5.48E-05	0.000641795
NSMAF	800.0148258	-0.457693474	0.113461653	-4.033904518	5.49E-05	0.00064228
AGFG1	1304.025693	-0.439044367	0.108860336	-4.033097671	5.50E-05	0.000644019
PRKAA2	87.28725515	-0.959334399	0.23790437	-4.032437071	5.52E-05	0.00064536
TFB2M	467.1259835	-0.566696525	0.14057199	-4.031361608	5.55E-05	0.000647464
ZNF785	436.3514232	0.554800835	0.137622296	4.031329598	5.55E-05	0.000647464
TCAIM	426.6823903	0.579177744	0.143709248	4.030205101	5.57E-05	0.000650095
ATP5G1	772.0792351	-0.511395344	0.126934871	-4.028801074	5.61E-05	0.000653166
MYL6	6129.175514	0.381704415	0.094745012	4.028754745	5.61E-05	0.000653166
RPS14	11977.81674	0.617349861	0.153304295	4.02695736	5.65E-05	0.000657698
TOR1AIP1	1149.403675	-0.485065209	0.120490246	-4.025763303	5.68E-05	0.000660564
RGS4	4308.37092	-0.379832134	0.094473443	-4.020517534	5.81E-05	0.000674958
PRKG1	1066.041097	0.427622914	0.106389571	4.01940633	5.83E-05	0.000677419
TMEM219	737.5594351	0.564907646	0.140548123	4.01931831	5.84E-05	0.000677419
RNF215	563.6721524	0.545478334	0.135724628	4.019007763	5.84E-05	0.000677681
SKI	3661.370245	0.506909904	0.126131959	4.01888553	5.85E-05	0.000677681
DUSP8	691.1600666	0.522934345	0.130175027	4.017163321	5.89E-05	0.000682157
USP31	806.9436741	-0.458589866	0.114169341	-4.016751467	5.90E-05	0.000682856
ERAP2	57.39685818	-1.148140744	0.285886872	-4.016066692	5.92E-05	0.000684347
BZW2	1440.692361	-0.427831352	0.106567594	-4.014647771	5.95E-05	0.000687483
MICB	19.07804231	-2.131597666	0.53094954	-4.014689731	5.95E-05	0.000687483
DDX11L2	81.12552692	1.015659551	0.253037672	4.013866959	5.97E-05	0.000689265
PCDHB19P	64.70183526	1.299208237	0.323761017	4.012861861	6.00E-05	0.000691709
C20orf112	1157.953568	0.437639124	0.109066844	4.012577119	6.01E-05	0.000692046
POLQ	690.8624175	-0.499730224	0.124568628	-4.011686019	6.03E-05	0.000694164
PXDNL	26.69756441	1.624567483	0.404977723	4.011498387	6.03E-05	0.000694216
ALMS1	1974.713258	-0.449208918	0.112019465	-4.010096972	6.07E-05	0.000697848
PIK3C3	761.7108393	-0.490871931	0.122436646	-4.009191259	6.09E-05	0.000700027
PHLDB1	2107.419175	0.500869473	0.12493957	4.008893826	6.10E-05	0.000700406
ATXN10	858.0324217	-0.486047732	0.121267425	-4.008065073	6.12E-05	0.000701861
MAGEF1	928.3099351	0.451530091	0.112653818	4.00812063	6.12E-05	0.000701861
HEXIM1	1734.543167	0.523689355	0.130673437	4.007619034	6.13E-05	0.000702684
ARHGAP21	1094.411545	-0.489239449	0.122099138	-4.006903399	6.15E-05	0.000704312
TUBB2A	226.5017413	0.628599977	0.156973235	4.004504177	6.21E-05	0.000710989
KLHL24	1064.797874	0.467590111	0.116829141	4.002341441	6.27E-05	0.000717009
CCDC146	47.32323987	1.236706952	0.309057683	4.001540875	6.29E-05	0.000718926
TGFB1	3712.357239	0.616483065	0.154146081	3.999343084	6.35E-05	0.000725117
GYLTL1B	133.1786036	-0.819294754	0.204907613	-3.998361713	6.38E-05	0.000727611
APLP2	7170.131909	-0.380336348	0.095130376	-3.998053655	6.39E-05	0.000728039
ASF1B	872.229267	-0.4592877	0.114938134	-3.99595578	6.44E-05	0.000733995
AKAP6	645.6643739	-0.509660765	0.127570961	-3.995115818	6.47E-05	0.000736078
MYH15	1331.646122	0.489364668	0.122513475	3.99437424	6.49E-05	0.000737861
ZFYVE1	903.0571972	0.484500724	0.121326533	3.993361651	6.51E-05	0.000740494
MIR22HG	116.3657671	0.912959867	0.228637737	3.993041043	6.52E-05	0.00074097
KIAA1524	823.9802304	-0.4876571	0.122139359	-3.9926286	6.53E-05	0.000741734
STX5	664.6554962	0.464082576	0.116462861	3.984811753	6.75E-05	0.000766035
MAP4K5	776.6085853	-0.544727123	0.136740617	-3.983652671	6.79E-05	0.000769238
FAM114A2	355.7420887	0.548806839	0.13777446	3.983371374	6.79E-05	0.000769604
9-Mar	873.1684338	0.609668757	0.153106988	3.98197865	6.83E-05	0.000773035
MMP24-AS1	945.4984376	0.593349975	0.149004904	3.982083538	6.83E-05	0.000773035
KIF18B	2236.709042	-0.426703809	0.107221104	-3.979662533	6.90E-05	0.000780053
N4BP3	50.21021184	1.327888629	0.33375939	3.978580583	6.93E-05	0.000783058
TTC1	644.580989	0.472285353	0.118714042	3.978344464	6.94E-05	0.000783283
WDR54	498.1065217	0.607042928	0.152632389	3.977156689	6.97E-05	0.00078665
ARHGEF6	385.9515191	-0.57813636	0.145382291	-3.97666287	6.99E-05	0.000787175
EN1	102.8787834	-0.939983845	0.236374915	-3.976664969	6.99E-05	0.000787175
ABCE1	1294.975746	-0.436807514	0.109912536	-3.97413735	7.06E-05	0.000795014
RP11-395P17.3	201.1753776	-0.86991276	0.218934771	-3.973387849	7.09E-05	0.00079696
TAF9	483.2669945	-0.559595085	0.140957089	-3.96996766	7.19E-05	0.00080792
LINC00997	291.1754047	-0.622676906	0.156858572	-3.969670885	7.20E-05	0.000808359
MCM8	585.0101475	-0.601578229	0.151558568	-3.969278928	7.21E-05	0.000808684
VAMP5	38.26056881	-1.472252417	0.370915356	-3.969240948	7.21E-05	0.000808684
HSP90AA1	11911.72111	-0.499152319	0.125790638	-3.968119788	7.24E-05	0.000811928
PRNP	314.4446805	-0.695283602	0.175258401	-3.967191301	7.27E-05	0.000814526
CDCA5	1619.798031	-0.468686096	0.118174239	-3.966059782	7.31E-05	0.000817467
DNM1P41	45.7142288	1.254417019	0.316292876	3.965998337	7.31E-05	0.000817467
RNF157	537.9660672	0.520136268	0.131164875	3.96551491	7.32E-05	0.000818554
DNMT3A	1817.117163	0.476805923	0.120279552	3.96414781	7.37E-05	0.000822684
NUMBL	1510.350665	0.473690847	0.119504062	3.963805411	7.38E-05	0.000823291
CPEB1	37.36100589	-1.434802023	0.362000621	-3.963534696	7.38E-05	0.000823651
GPHN	568.5796255	-0.477218322	0.120452805	-3.961869732	7.44E-05	0.00082884
PCYOX1	917.1285012	-0.424739573	0.107223025	-3.961272046	7.46E-05	0.000830339
UBA6	1254.611318	-0.483244484	0.122001739	-3.960963889	7.46E-05	0.000830833
PLK1	2695.761417	-0.442124723	0.111650156	-3.959911364	7.50E-05	0.000833924
SPRY2	3743.129186	0.449563249	0.113536022	3.959652977	7.51E-05	0.000834247
RNF2	476.6469967	-0.503573486	0.127228492	-3.95802448	7.56E-05	0.000839371
ZNF695	236.1741334	-0.648441662	0.163852676	-3.95746764	7.57E-05	0.000840746
SEC14L1	4455.078598	0.490480257	0.123965591	3.956583872	7.60E-05	0.000843276
LTBP3	3761.028534	0.448562369	0.113377285	3.956368951	7.61E-05	0.00084345
HIST1H2BM	1615.195968	-0.730923813	0.18481109	-3.954978095	7.65E-05	0.000847785
MANEAL	198.6526995	0.708238611	0.179107258	3.954270871	7.68E-05	0.000849708
NR1H2	1365.110108	0.516063593	0.13056311	3.952598808	7.73E-05	0.000855078
BZRAP1	17.42176916	-2.239783967	0.566871642	-3.951130734	7.78E-05	0.000859747
DEPTOR	23.34430745	1.798971637	0.455442312	3.94994402	7.82E-05	0.000863425
ZNF280C	362.3594828	-0.672397436	0.170314177	-3.947982769	7.88E-05	0.000869927
LOC100288637	292.0271282	-0.80087115	0.20291531	-3.946824666	7.92E-05	0.000872939
SLC2A3	18.64332376	-2.095958302	0.531028318	-3.946980283	7.91E-05	0.000872939
UBXN1	1340.971029	0.549393034	0.139232628	3.945864129	7.95E-05	0.000875844
RPL31	2810.981995	-0.542091105	0.137469885	-3.943344435	8.04E-05	0.000883884
SCARB1	796.3122101	-0.474663774	0.120368047	-3.943436706	8.03E-05	0.000883884
LPHN2	3792.922896	-0.363814947	0.092298094	-3.941738478	8.09E-05	0.000889214
WIPF1	629.2482488	0.463672411	0.117710778	3.939082032	8.18E-05	0.000898499
RPS15A	3859.656455	-0.534186562	0.135690447	-3.936803024	8.26E-05	0.000906449
PAFAH2	504.2065476	0.500494255	0.127146095	3.936371422	8.27E-05	0.000907457
UBE2K	1081.116734	-0.445885783	0.113280687	-3.936114744	8.28E-05	0.000907806
TRA2B	2020.183521	-0.424812455	0.107931685	-3.935938302	8.29E-05	0.000907851
AMHR2	14.3158255	-2.543466636	0.646330859	-3.935239362	8.31E-05	0.000909253
LOC100130417	462.8188555	0.56424154	0.143377495	3.935356374	8.31E-05	0.000909253
SMIM12	845.4978249	0.53502206	0.135996572	3.9340849	8.35E-05	0.000913009
CEP55	290.0251126	-0.718472096	0.182706254	-3.932389168	8.41E-05	0.000918848
PKDCC	43.2864622	1.265554356	0.321934374	3.931094214	8.46E-05	0.000922998
S1PR3	129.1838527	-0.79376118	0.201924592	-3.930978261	8.46E-05	0.000922998
TMX1	364.5952085	-0.556444781	0.141564449	-3.930681634	8.47E-05	0.000923508
RAD54L	516.4813622	-0.575706539	0.14653101	-3.92890582	8.53E-05	0.00092972
TUBB2B	299.4797616	0.718692143	0.182952944	3.928289566	8.56E-05	0.000931471
LOC100128885	194.8622449	-0.891719372	0.227071246	-3.927046629	8.60E-05	0.000935659
DBF4	775.9506088	-0.490464386	0.124904615	-3.926711497	8.61E-05	0.000936022
RFX7	1599.152912	-0.497956974	0.126815469	-3.926626434	8.61E-05	0.000936022
TRMT10C	399.0645785	-0.529347347	0.13482215	-3.926263949	8.63E-05	0.000936797
GREM2	86.98246894	1.104965245	0.281478725	3.925572864	8.65E-05	0.000938854
KRT8	66.39906629	-1.100768839	0.280549166	-3.92362186	8.72E-05	0.000945852
E2F7	435.4000995	-0.534251877	0.136186053	-3.922955891	8.75E-05	0.000947829
RARS	1709.215319	-0.404548102	0.103187598	-3.920510908	8.84E-05	0.00095685
FBRS	2605.102066	0.531202282	0.135515315	3.919868996	8.86E-05	0.000958754
ZNF792	1170.83054	0.42777688	0.109149907	3.919168536	8.89E-05	0.000960894
ANKRD44	374.4217706	0.545155105	0.139114036	3.918764213	8.90E-05	0.000961858
RILP	61.34858521	1.107361371	0.282681744	3.917343076	8.95E-05	0.000966891
EML3	1529.646365	0.379705295	0.096945375	3.916693249	8.98E-05	0.000968846
MELK	674.4996385	-0.470128689	0.120043186	-3.916329645	8.99E-05	0.000969654
VPS13B	2040.556403	-0.559534509	0.142952518	-3.914128378	9.07E-05	0.000977882
CEND1	717.1453795	0.537398508	0.137386429	3.911583642	9.17E-05	0.000987581
PLSCR3	814.8910313	0.516813508	0.13216233	3.910444881	9.21E-05	0.000991581
PLK1S1	183.1165993	0.710108053	0.18160331	3.910215371	9.22E-05	0.000991857
PDE3A	74.03758354	1.065553462	0.272619591	3.908572592	9.28E-05	0.000997954
PLSCR1	153.558096	-0.719968768	0.184243145	-3.907709925	9.32E-05	0.00100085
TNFRSF12A	1047.240775	0.676146398	0.173082586	3.906495822	9.36E-05	0.001005216
SHARPIN	1043.716723	0.465354312	0.119197254	3.904069069	9.46E-05	0.001014674
MAFK	331.1990237	0.606134883	0.155275873	3.903599899	9.48E-05	0.001015963
NYNRIN	1256.809217	-0.536807063	0.137533354	-3.903104581	9.50E-05	0.001017364
UBE2H	4229.518479	0.381739305	0.097829473	3.902088939	9.54E-05	0.00102096
NBPF3	287.8989355	0.568040835	0.145608053	3.901163591	9.57E-05	0.001024185
NEDD4	567.4456723	-0.543531697	0.139341989	-3.900702876	9.59E-05	0.001025451
APBA3	493.4962182	0.478012643	0.122559273	3.900256855	9.61E-05	0.001026657
ATP6V0A1	1180.763606	0.482812945	0.123887305	3.897194669	9.73E-05	0.001037642
C9orf69	1774.206798	0.571450722	0.146624698	3.897370155	9.72E-05	0.001037642
SYN2	590.9486302	-0.598313995	0.153519574	-3.897314074	9.73E-05	0.001037642
CLCF1	42.64170907	-1.334881995	0.342541842	-3.896989602	9.74E-05	0.001037829
FIGNL2	83.66878732	0.910484559	0.233650409	3.896781358	9.75E-05	0.001038031
MYO3B	30.99646187	1.649480141	0.423420507	3.895607593	9.80E-05	0.001042377
FASTK	2098.379613	0.37261737	0.095692309	3.893911371	9.86E-05	0.001049
LCLAT1	520.3449836	-0.539036656	0.138446039	-3.893478367	9.88E-05	0.001050123
SLC35B4	1987.723838	-0.36843098	0.094631329	-3.893329862	9.89E-05	0.001050123
COQ7	276.0814004	0.598016018	0.153639081	3.892343095	9.93E-05	0.001053705
C1orf174	445.2085441	-0.526414877	0.135267763	-3.891650652	9.96E-05	0.001055318
ST3GAL4	589.6515644	-0.512236996	0.131619444	-3.891803368	9.95E-05	0.001055318
RNASEH2A	785.7312511	-0.561341128	0.144252048	-3.891391056	9.97E-05	0.001055749
TECPR1	1751.606805	0.465826567	0.119713046	3.891193005	9.98E-05	0.001055912
QSER1	2126.157086	-0.490964601	0.126229466	-3.889461122	0.000100467	0.001062773
DLG2	16.04428804	2.177915494	0.55997895	3.889281007	0.000100542	0.001062859
SRCRB4D	331.1285079	-0.556491831	0.143163808	-3.887098541	0.00010145	0.00107175
PCDHB18	50.51174951	1.413133975	0.363603757	3.88646692	0.000101714	0.001073832
THRA	651.5372346	0.502990623	0.129476141	3.884813207	0.000102409	0.001080455
TMEM86A	132.3924582	0.76256497	0.19640165	3.882681083	0.000103311	0.001089258
CKS2	516.4827233	-0.562368247	0.144851348	-3.882381875	0.000103438	0.001089881
MRPL42	780.0038748	-0.47281013	0.121796637	-3.881963744	0.000103616	0.001091039
MAP7D1	4685.426127	0.577427665	0.148836936	3.879599246	0.000104629	0.001100975
HCFC1R1	564.5677243	0.575120745	0.148401523	3.875436952	0.000106434	0.00111923
UBE2Z	3664.596434	0.390857035	0.100875689	3.87464055	0.000106782	0.00112216
CDC20	2261.442343	-0.442494554	0.114241037	-3.873341536	0.000107353	0.001127092
XPO4	1140.934483	-0.457094291	0.11801303	-3.873252739	0.000107392	0.001127092
NUP85	990.4814434	-0.482974147	0.124714775	-3.87262974	0.000107667	0.001129237
RILPL2	157.2046617	0.741156633	0.191419639	3.871894415	0.000107993	0.001131908
KIF20B	476.8828212	-0.737298379	0.190437765	-3.871597526	0.000108124	0.001132546
UBE2N	1528.171773	-0.405545235	0.104761971	-3.87111117	0.00010834	0.001134066
CDCA7L	283.5967311	-0.569944349	0.147301844	-3.869227527	0.000109181	0.00114188
NIPAL3	622.4660947	0.481770014	0.124516737	3.869118532	0.00010923	0.00114188
TBC1D10A	247.9655681	-0.58696461	0.151758901	-3.867744203	0.000109847	0.001147584
HJURP	731.9968848	-0.478869477	0.123824182	-3.867334075	0.000110032	0.001148765
ZNF428	1139.472861	0.572416429	0.148048524	3.866410904	0.000110449	0.001152368
HSPA4L	319.2369157	-0.631997012	0.163472575	-3.866073625	0.000110602	0.00115246
L1ME5:L1:LINE	953.2844136	0.442980964	0.114579704	3.866138136	0.000110572	0.00115246
DNAH10	157.7558243	0.759147049	0.196418458	3.864947616	0.000111113	0.001157036
RPL37	2830.047731	-0.536382054	0.138815292	-3.863998307	0.000111546	0.001160789
GPR1	8.902607017	3.642780629	0.943717389	3.860033388	0.000113372	0.00117902
SIMC1	297.5048778	-0.547322442	0.141801725	-3.859772801	0.000113492	0.001179511
ZNF808	431.8550414	-0.541994684	0.14044128	-3.85922631	0.000113747	0.001181385
CNPPD1	1554.98624	0.509819491	0.132199239	3.856447993	0.000115047	0.001193338
SLC7A11	161.8686872	-0.790354451	0.204943074	-3.856458466	0.000115042	0.001193338
ATP5E	716.7799053	-0.56395029	0.146334216	-3.853851162	0.000116274	0.001205292
CACNB3	1670.193823	0.385703807	0.100165508	3.850664894	0.000117798	0.001220292
ATXN1	74.35690413	1.223702759	0.317822504	3.85027096	0.000117987	0.001220676
SIGMAR1	1711.530629	-0.422006638	0.109601903	-3.850358668	0.000117945	0.001220676
HECTD3	1140.627513	0.515321817	0.133869621	3.849430615	0.000118393	0.00122408
HNRNPH2	471.6373512	0.545784211	0.141830741	3.84813762	0.000119019	0.001229763
PCDHB15	67.05087143	1.078773528	0.280518674	3.845638917	0.000120239	0.001241562
SKA3	245.1289399	-0.808222638	0.210218612	-3.844676882	0.000120711	0.001244836
TTC39C	360.7669339	0.527774773	0.137268979	3.844821862	0.00012064	0.001244836
LINC01021	242.9769652	0.867409384	0.22568827	3.84339595	0.000121343	0.001250549
NELL2	616.3122253	-0.554390923	0.144269334	-3.842749591	0.000121664	0.001253041
ZBTB38	1044.456424	-0.456258944	0.118758279	-3.84191273	0.000122079	0.001256513
ROBO1	3265.813207	-0.369274074	0.096140404	-3.84098731	0.00012254	0.00126045
FBXO34	729.4391389	0.451759733	0.117650743	3.839837484	0.000123116	0.001265554
IFI16	64.85081926	-1.065529126	0.277524291	-3.839408512	0.000123331	0.001266954
LINC00998	352.1268309	-0.600226225	0.156344992	-3.839113853	0.000123479	0.001267661
PLK2	992.9428112	0.495730592	0.129140397	3.838694973	0.00012369	0.001268199
TDRKH	326.5749442	0.545044152	0.141983736	3.838778777	0.000123648	0.001268199
RMST	81.96545253	-1.042214414	0.271636526	-3.836797757	0.000124649	0.001277214
TANC2	5546.863058	-0.418252346	0.109072492	-3.834627203	0.000125755	0.00128772
CRELD2	311.8559034	0.581133526	0.151560819	3.834325591	0.000125909	0.001288477
DOCK11	1337.764738	-0.471101514	0.122900561	-3.833192554	0.000126491	0.001293018
NEU4	51.03442844	1.193027389	0.311239706	3.833146504	0.000126515	0.001293018
FSTL1	2452.120865	-0.473187805	0.123454933	-3.832878871	0.000126652	0.0012936
EME2	285.9444396	0.572382338	0.149341803	3.832700059	0.000126744	0.001293715
DPH6-AS1	75.06417725	0.965718051	0.252039021	3.831621185	0.000127302	0.001298574
CKB	1708.703009	-0.463724383	0.121048368	-3.83090156	0.000127675	0.001301549
RAB27A	135.1935751	-0.816925888	0.21328614	-3.830187406	0.000128046	0.001304501
MYBL2	4417.305875	-0.527927545	0.137847933	-3.82978208	0.000128257	0.001305821
LRRN4	689.7513437	-0.459243096	0.119939363	-3.828960608	0.000128686	0.001308828
NIFK	468.5596089	-0.50393832	0.13161428	-3.828903073	0.000128716	0.001308828
CPEB2	169.5240116	-0.815430728	0.212981722	-3.828641829	0.000128852	0.001309385
BARD1	394.673572	-0.514309233	0.134347581	-3.828198676	0.000129085	0.001310912
FAM168B	3739.029434	-0.405308675	0.105917591	-3.826641747	0.000129903	0.001317556
KCNS1	89.98979761	-0.988228258	0.258240112	-3.82678063	0.00012983	0.001317556
RHOB	953.2186336	0.548119325	0.143293887	3.825141027	0.000130697	0.001324768
BIRC5	2184.094425	-0.551648972	0.144226817	-3.824871013	0.000130841	0.001325382
JAGN1	576.6463806	-0.456956291	0.119532212	-3.822871548	0.000131907	0.001335334
PHIP	2051.457249	-0.408460975	0.106896037	-3.821104927	0.000132855	0.00134393
SGIP1	550.9947969	-0.71908245	0.188193299	-3.820977967	0.000132924	0.00134393
OR51B2	10.10718866	-3.314924766	0.868210941	-3.818109875	0.000134478	0.001358788
LURAP1L	119.0660963	0.771799173	0.202222393	3.8165861	0.000135311	0.001366341
DPM3	670.1275745	0.638916197	0.167469367	3.815122783	0.000136115	0.001373461
TMEM38B	153.7710637	-0.751457948	0.196975001	-3.814991463	0.000136188	0.001373461
RPL7	5603.540779	-0.390443468	0.102361384	-3.814362919	0.000136535	0.001376094
L1M2a:L1:LINE	534.8477871	-0.63955071	0.167714321	-3.813333936	0.000137105	0.001380969
TMEM256-PLSCR3	929.2052725	0.479263213	0.125712567	3.812373122	0.000137639	0.001385192
UNC93B1	209.1519319	0.627327388	0.164554869	3.812268764	0.000137697	0.001385192
ALKBH6	228.2269559	0.638197424	0.167450473	3.811260808	0.00013826	0.00138998
AluYa5:Alu:SINE	2182.574311	0.374379912	0.09826956	3.809724115	0.000139122	0.001397769
ZDHHC13	308.4846125	-0.610132229	0.160410516	-3.803567514	0.000142627	0.001432087
AKR1B1	1407.362242	-0.392788181	0.103293714	-3.802633934	0.000143166	0.001434796
KIF26A	11847.71744	0.493320337	0.129728273	3.802720305	0.000143116	0.001434796
MPHOSPH9	707.6450959	-0.541492188	0.142398401	-3.802656374	0.000143153	0.001434796
NUMA1	11541.53903	0.445395992	0.117152314	3.801854001	0.000143617	0.00143842
FN3K	652.8119	0.607097536	0.15972013	3.801008284	0.000144108	0.001442437
FAM63A	280.9079859	0.596237036	0.156915056	3.799743951	0.000144846	0.001448909
CEACAM1	9.429276268	2.956604408	0.778335485	3.798624714	0.000145501	0.001454558
RAPH1	859.8062166	-0.412192967	0.108537627	-3.797696495	0.000146047	0.001459102
UQCC1	812.4870024	-0.435126589	0.114587187	-3.797340699	0.000146257	0.001460286
DNAJC16	669.1344556	-0.461789098	0.121618332	-3.79703529	0.000146437	0.00146086
TBC1D2	259.8776441	0.66869298	0.176113933	3.796934	0.000146497	0.00146086
ACP5	234.5703317	-0.593265781	0.156270418	-3.796404914	0.00014681	0.001462463
NYAP1	614.8899918	0.522073379	0.137519704	3.796353287	0.00014684	0.001462463
RBM15B	4887.232219	-0.4478825	0.11800548	-3.795438153	0.000147383	0.001466955
BORA	177.5163354	-0.702213036	0.185075373	-3.7942003	0.00014812	0.001471547
RPP30	347.1794795	-0.558327844	0.147148403	-3.794318063	0.00014805	0.001471547
SVA_A:SVA_A:Other	1650.025766	0.436135893	0.114946212	3.79426067	0.000148084	0.001471547
MYL12A	1168.625491	-0.469960117	0.12390653	-3.792859971	0.000148922	0.001478597
ITGAV	3633.36493	0.366320651	0.096595834	3.792302786	0.000149257	0.001481001
LSM5	299.4798694	-0.678968204	0.179064223	-3.79175803	0.000149585	0.001483334
PCBP3	990.8335487	0.517486629	0.136530867	3.790253744	0.000150493	0.001491423
PTDSS1	1479.545766	-0.429980856	0.113449561	-3.790061892	0.00015061	0.001491652
RAP1GAP2	1964.446017	0.384163794	0.101381666	3.789282705	0.000151083	0.001495412
ADCY7	1437.897286	-0.423341781	0.111763838	-3.7878243	0.000151972	0.001502357
LRP4	577.0634355	0.45909016	0.121200931	3.787843512	0.000151961	0.001502357
PPARD	1177.106429	0.41919845	0.110700313	3.78678649	0.000152608	0.001506782
ZNF281	905.7565962	-0.432632754	0.114246565	-3.786833803	0.000152579	0.001506782
PNMAL2	129.8112378	0.900697205	0.237979884	3.784761936	0.000153856	0.001518164
CACFD1	751.3219463	0.55934373	0.147860136	3.782924503	0.000154996	0.001528477
ACBD4	135.6657884	0.762745387	0.201684203	3.781879674	0.000155649	0.001533019
JAG1	53.68518292	-1.160122212	0.306747611	-3.78200896	0.000155568	0.001533019
YWHAZ	7019.556121	-0.365490354	0.096673269	-3.780676476	0.000156403	0.0015395
E2F8	226.6635508	-0.638510339	0.168926612	-3.779809062	0.000156949	0.001543923
LEPROTL1	514.8603343	-0.503923671	0.133365308	-3.778521401	0.000157762	0.001550974
ETV6	942.2734071	0.452694976	0.119916231	3.775093434	0.000159948	0.001570529
SOWAHC	330.1518064	-0.582760737	0.154366392	-3.775178838	0.000159893	0.001570529
DCLK3	82.93732224	-0.917117194	0.243015699	-3.77390101	0.000160715	0.001577092
MAGEA12	1043.988088	0.441733161	0.117142399	3.770907592	0.000162655	0.001595154
GHDC	475.9000522	0.572965581	0.151969467	3.770267764	0.000163072	0.00159827
DPH6	101.3894102	0.821264014	0.217967824	3.767822236	0.000164678	0.001613017
FRMD6	607.9785802	0.474274592	0.125898464	3.767119756	0.000165142	0.001616572
RBM42	1920.42321	0.54532785	0.144770145	3.766852971	0.000165318	0.00161731
GNG11	900.9522748	-0.63815131	0.169429302	-3.766475462	0.000165568	0.001618767
IPO7	4583.216743	-0.347971029	0.092399095	-3.765957129	0.000165912	0.001621139
AGL	757.2026276	-0.479115924	0.12723753	-3.765523626	0.0001662	0.001622964
PCDHB11	343.2271279	0.513209308	0.136312464	3.764947785	0.000166584	0.001625717
EGLN3	474.8209138	-0.645157694	0.171366875	-3.764774809	0.000166699	0.001625851
STEAP3	342.8912391	-0.651002368	0.172930186	-3.764538638	0.000166857	0.001626397
PHF10	720.1506856	-0.465156439	0.123616799	-3.762890194	0.000167961	0.001636163
AEBP1	573.3700036	0.547285171	0.145477067	3.762003052	0.000168558	0.001639982
FGD4	206.0562474	-0.677840273	0.180177424	-3.762071069	0.000168512	0.001639982
PSMC2	1830.89506	0.393557789	0.104643009	3.760956353	0.000169265	0.00164586
SPIRE1	990.3291987	-0.424449968	0.11286602	-3.76065327	0.00016947	0.001646855
NDUFB5	620.7394561	-0.506972493	0.134817407	-3.760437949	0.000169616	0.001647273
CTXN1	2168.610559	0.613829333	0.163426055	3.756006556	0.000172646	0.001675683
FAM155A	587.5477657	0.516588381	0.1376008	3.754254197	0.000173858	0.001686426
OTUD1	35.19536038	1.31468759	0.350263154	3.75342817	0.000174433	0.001690971
KLHL5	579.2718151	0.447676825	0.119395521	3.749527815	0.000177168	0.001716448
MAPK1	1472.129358	-0.472635978	0.126063629	-3.749185868	0.00017741	0.00171775
YPEL3	221.8953357	0.620575583	0.165572533	3.748058754	0.000178209	0.001724442
A1BG	171.1278327	0.666363781	0.177800063	3.747826455	0.000178374	0.001724997
DDX56	3020.059169	-0.356650492	0.095204165	-3.746164803	0.000179559	0.001735408
C17orf72	42.81785621	1.242893924	0.331872155	3.745098547	0.000180323	0.001739644
RFXANK	980.2907024	0.503933919	0.13455709	3.745130938	0.0001803	0.001739644
ZNF587B	829.8421219	0.486856363	0.129994176	3.745216738	0.000180238	0.001739644
IGFBPL1	3305.508636	1.304701428	0.348434361	3.744468328	0.000180776	0.001742865
PPP1R32	33.51897791	1.370624161	0.366053097	3.74433155	0.000180875	0.001742865
POLE3	1052.995444	-0.437912173	0.116976832	-3.743580386	0.000181417	0.001746821
WNT3	272.8988292	-0.592737276	0.158339415	-3.74346005	0.000181503	0.001746821
PPME1	1755.204487	-0.371979169	0.099378789	-3.743043895	0.000181804	0.001748569
SSH3	526.4474653	0.5005723	0.133738912	3.742906941	0.000181904	0.001748569
GAS2L3	214.6922839	-0.705190553	0.188417942	-3.742693216	0.000182058	0.001749007
MANSC1	382.8748605	-0.520504318	0.139085078	-3.74234479	0.000182311	0.001750384
SNX12	1219.210063	0.504129349	0.134748251	3.741268212	0.000183094	0.001756435
UBL4A	1071.918956	0.427513334	0.114272435	3.741176368	0.000183161	0.001756435
FAM69A	13.64495557	2.437587252	0.651732421	3.74016571	0.000183899	0.001762457
BAD	1197.382316	0.527624482	0.141129807	3.738575816	0.000185066	0.001772577
ELAVL1	2602.181262	-0.398947841	0.106738418	-3.73762183	0.000185769	0.00177825
CCDC141	33.91206056	-1.414755241	0.378837052	-3.73446904	0.000188112	0.001799598
MCUR1	589.3394404	-0.469505343	0.125772774	-3.732964836	0.000189239	0.001809301
TPX2	2820.818012	-0.35890281	0.096172275	-3.731873967	0.000190061	0.001816072
EPPK1	405.7752175	-0.661049436	0.177297529	-3.728475177	0.000192642	0.001839638
SASS6	359.5128895	-0.629782451	0.169002396	-3.726470548	0.00019418	0.001853218
RPS4X	6932.13977	-0.494649697	0.132792545	-3.724980937	0.00019533	0.001863085
ZNF579	1648.628717	0.694132241	0.186446347	3.722959718	0.000196901	0.00187695
HIBADH	527.8592312	-0.502863727	0.135209236	-3.719152192	0.000199893	0.001904334
FTX	255.5885214	0.582431676	0.156644015	3.718186599	0.000200658	0.001910489
NTNG2	18.62374878	-2.056338997	0.553085936	-3.717937598	0.000200856	0.001911236
AMZ2P1	117.147574	0.751463579	0.202197271	3.716487241	0.000202012	0.001919952
ZNF576	366.645671	0.53324552	0.143476303	3.716610391	0.000201913	0.001919952
RP11-14N7.2	396.8313296	0.528613769	0.142241365	3.716315357	0.000202149	0.001920118
WIBG	476.9360247	0.501246424	0.134904843	3.715555454	0.000202758	0.001924756
RSL1D1	1687.301768	-0.380627609	0.102455556	-3.715050922	0.000203163	0.001927457
TRIT1	352.4182999	-0.507040961	0.136531448	-3.71373019	0.000204227	0.001936401
CACNG8	153.9110988	-0.807452887	0.217597984	-3.710755363	0.000206642	0.001958019
VIP	11.24169757	7.234033413	1.949547692	3.710621413	0.000206751	0.001958019
SIPA1	1203.129875	0.40895381	0.110243604	3.709546809	0.000207631	0.001965185
TNRC6C-AS1	115.837843	-0.874780645	0.23583828	-3.709239425	0.000207883	0.001966409
PHPT1	969.1524657	0.454086427	0.122454082	3.708217953	0.000208723	0.00197319
EML1	352.1472116	-0.553322502	0.149263993	-3.707005893	0.000209724	0.001981484
DEF8	1213.669517	0.38780058	0.104634223	3.706249901	0.000210351	0.001985502
HOXD11	99.86573178	-0.875644762	0.236265247	-3.706193671	0.000210397	0.001985502
RBP1	527.3458379	0.574205487	0.154952616	3.705684367	0.000210821	0.001988324
FAM212A	61.56332056	1.136763498	0.307046475	3.702252239	0.000213694	0.002014236
ESD	688.8256032	-0.440316507	0.118950454	-3.701679925	0.000214177	0.002016411
SLC6A9	348.7587954	-0.537182646	0.145118023	-3.7016949	0.000214164	0.002016411
DNMBP	1028.065215	-0.451465666	0.122014659	-3.700093658	0.00021552	0.002027864
ZNF22	335.7325715	-0.612036548	0.165455709	-3.699095988	0.000216369	0.002034655
PLEKHA4	1325.263883	0.395001493	0.106809769	3.69817756	0.000217153	0.00204083
KIF14	892.0815302	-0.582382402	0.157531366	-3.696929797	0.000218223	0.002049679
FAM131A	1369.459046	0.423418037	0.114588465	3.695119188	0.000219784	0.002061921
IL17RC	514.5327845	0.52909869	0.143183628	3.695245737	0.000219674	0.002061921
KIAA1731	630.6673759	-0.624865222	0.169158816	-3.693956	0.000220792	0.002070168
IDH1	973.0273571	-0.407994082	0.110467655	-3.693335214	0.000221332	0.002074015
PMP22	512.6575132	0.481080172	0.13026351	3.693130735	0.00022151	0.00207447
AKAP2	16.77119204	-2.172387602	0.588338581	-3.692410582	0.000222138	0.002077923
PALM2-AKAP2	16.77119204	-2.172387602	0.588338581	-3.692410582	0.000222138	0.002077923
SAMHD1	669.4814905	0.465187718	0.126016335	3.691487435	0.000222946	0.002084262
GNL1	435.2461693	0.578839727	0.156927878	3.688571675	0.000225516	0.002106979
THSD4	1758.539382	-0.370386577	0.100418415	-3.688432824	0.00022564	0.002106979
NUDT21	1879.586729	-0.380364985	0.103150441	-3.687478034	0.000226488	0.002113665
SP140L	390.2218288	-0.498689624	0.13525702	-3.686977757	0.000226933	0.002116588
TMEM110	1091.58002	0.483798717	0.131253446	3.685988695	0.000227816	0.002123589
KCTD17	1144.136935	0.534866953	0.145204761	3.683535908	0.000230021	0.002142889
CBY1	122.1349883	0.759328353	0.206228031	3.681984201	0.000231426	0.00215347
RSU1	861.6017727	-0.452229455	0.122818217	-3.68210406	0.000231317	0.00215347
SH3D19	810.2586544	-0.445344127	0.120963573	-3.681638326	0.00023174	0.002155142
MBTPS2	680.2141736	-0.418722658	0.113775956	-3.680238533	0.000233016	0.002165749
CACNG7	482.2241898	-0.496770269	0.135037043	-3.678770339	0.000234361	0.002176988
KHNYN	2028.791609	0.378886007	0.103047641	3.676804287	0.000236174	0.002190932
KLF13	2050.0046	0.346787586	0.094324194	3.676549677	0.00023641	0.002190932
L1P4e:L1:LINE	362.3712007	0.520020651	0.141432953	3.676799785	0.000236178	0.002190932
TMEM119	605.0813742	-0.619966574	0.168623836	-3.676624772	0.00023634	0.002190932
RIMBP2	59.88183365	1.109087182	0.301709339	3.676012098	0.000236908	0.002194281
BLCAP	759.0618207	0.450638347	0.122603904	3.67556278	0.000237326	0.002196875
MIR23A	11.89718224	2.482561516	0.675523809	3.675017049	0.000237834	0.002200304
DYNC2H1	1007.109184	-0.588284383	0.160090959	-3.674688357	0.00023814	0.002201849
LRBA	2577.472816	-0.342339652	0.093165237	-3.674542826	0.000238276	0.002201849
PHB2	4822.475892	-0.389330173	0.105962815	-3.674215096	0.000238582	0.002203404
RORA	294.4075402	0.64372562	0.175248952	3.673206671	0.000239526	0.002210846
LTR43-int:ERV1:LTR	139.999649	-0.741984316	0.202018423	-3.672854702	0.000239856	0.002212619
ATP5C1	999.3433899	-0.488968478	0.133170871	-3.671737484	0.000240907	0.002221036
LGALS3	106.8483525	0.79691414	0.217106801	3.670608831	0.000241973	0.002229582
BAMBI	32.68309338	1.596124348	0.435127671	3.668174776	0.000244288	0.002249616
KLC4	391.6601587	0.501636858	0.136768214	3.66778832	0.000244658	0.002251722
ACPL2	337.0126258	-0.553360654	0.150936403	-3.666184178	0.000246197	0.002262218
C11orf82	252.4026413	-0.845187313	0.230536571	-3.666174565	0.000246206	0.002262218
C17orf103	227.4936986	0.582425669	0.158871778	3.666010894	0.000246363	0.002262218
PCMTD1	300.0273004	0.561636436	0.153195629	3.666138787	0.00024624	0.002262218
SBK1	1725.129741	0.485623688	0.132511874	3.664756022	0.000247574	0.002272035
ING5	633.8152515	-0.518154178	0.141399703	-3.664464404	0.000247857	0.002273322
TTC17	1769.396568	-0.443115998	0.120947618	-3.663701747	0.000248596	0.002278799
ABAT	1068.150688	0.381450278	0.104145505	3.662666756	0.000249603	0.002285732
LOC100272216	381.8937184	0.568953021	0.155339987	3.6626308	0.000249638	0.002285732
RGL2	237.1656858	0.574535944	0.157008521	3.659266001	0.000252939	0.002314628
C4orf21	393.1986685	-0.586742899	0.1603771	-3.65852044	0.000253676	0.002320044
GALNT7	593.8633847	-0.46807945	0.127987702	-3.657222071	0.000254963	0.002330491
APBB1	1405.244845	0.494985832	0.13542616	3.655023753	0.000257158	0.002348684
MER34-int:ERV1:LTR	185.6973961	0.658174878	0.180078416	3.65493484	0.000257247	0.002348684
VPS45	1323.850835	-0.436566491	0.119480081	-3.653885144	0.000258302	0.002356968
CTDSPL2	734.6258843	-0.450176852	0.1232122	-3.653671077	0.000258517	0.00235759
SEMA3A	1041.362681	-0.512353735	0.140246058	-3.653248752	0.000258943	0.002360128
ARHGAP6	6.809684479	4.610242156	1.262515092	3.651633303	0.000260578	0.002373675
PNPLA8	518.1004516	0.462040964	0.12653507	3.651485436	0.000260728	0.002373692
RNF19A	423.2984881	0.531467619	0.145642119	3.649134073	0.000263126	0.00239416
TP53BP1	3581.856453	0.334195096	0.091594156	3.648650846	0.000263621	0.002397304
IMPDH1	1753.419367	0.393020589	0.10772575	3.648343957	0.000263936	0.002398806
SNX15	316.8778499	0.54387661	0.149103225	3.647651543	0.000264648	0.002403913
RMND5B	1227.697224	0.385347956	0.105655011	3.647228406	0.000265084	0.002406508
DTNA	784.5078118	-0.447594573	0.122759641	-3.646105258	0.000266245	0.002414306
ZNF317	1252.623354	-0.372196855	0.102078977	-3.646165601	0.000266182	0.002414306
WNK2	716.9561306	-0.509093003	0.139643889	-3.645651864	0.000266715	0.002417198
HES6	535.4040273	0.534489803	0.146627419	3.645224103	0.000267159	0.002419852
TCP11L2	107.3492462	0.769656032	0.211264584	3.643090651	0.000269384	0.002438625
GPR124	1535.929905	-0.443835811	0.121859882	-3.642181518	0.000270337	0.002445873
KIAA0196	844.5049402	-0.458274293	0.125834774	-3.641873213	0.000270661	0.002447421
SRSF3	2895.226069	-0.344323884	0.094564604	-3.641149769	0.000271423	0.002452924
RTN4R	54.09203466	1.070519231	0.294180313	3.638990051	0.000273709	0.002472189
ARHGEF7	1643.211837	-0.365303966	0.10041203	-3.638049797	0.00027471	0.00247983
C17orf67	152.0736592	0.752464037	0.206873331	3.637317738	0.000275492	0.002482686
CEP164	1071.813742	0.41239969	0.113371439	3.637597733	0.000275193	0.002482686
PTPN13	1327.110556	-0.386778267	0.106334152	-3.637385164	0.00027542	0.002482686
PRR13	892.2488048	0.409725025	0.112708723	3.635255684	0.000277705	0.002501221
FKBP1B	200.8624654	0.606464165	0.166893168	3.63384656	0.000279227	0.002513514
SLC9A3R2	463.9210974	0.480419822	0.132249182	3.632686538	0.000280486	0.002523425
TRIM17	66.55177407	-1.02691241	0.282789052	-3.631372574	0.000281918	0.002534885
PPP6R2	943.7801107	0.433808045	0.119533921	3.629162682	0.000284342	0.002555246
PAK7	26.8695656	1.485852379	0.409465201	3.628763508	0.000284782	0.002557764
NHEG1	128.2989666	-0.73409246	0.202345626	-3.627913652	0.000285721	0.002564757
NUPL1	1109.795281	-0.412277591	0.113652732	-3.627520294	0.000286156	0.002567226
ASB11	12.81387758	-2.666254304	0.735215958	-3.626491337	0.000287298	0.002573146
MTX3	671.2523522	-0.453382992	0.125018066	-3.626539815	0.000287245	0.002573146
TENM3	1818.171551	-0.368932989	0.101724789	-3.626775643	0.000286982	0.002573146
ASPHD1	373.7553966	-0.555874993	0.153306461	-3.62590716	0.000287949	0.002577528
ABCC4	551.8468564	-0.461362651	0.127256875	-3.625443817	0.000288466	0.002580711
MTHFD1	2592.869038	-0.38065728	0.105004681	-3.625145834	0.000288798	0.002582245
SNCG	91.39396008	0.881270891	0.243119197	3.624851113	0.000289128	0.002583748
PIEZO1	228.2937596	-0.603630935	0.166544375	-3.624445053	0.000289583	0.002586367
TFE3	1466.800777	0.412219147	0.113811364	3.621950687	0.00029239	0.002609983
CBS	3877.055002	-0.329040613	0.090852852	-3.621687199	0.000292688	0.002611187
LEPREL4	1574.652706	0.355866819	0.098267163	3.621421523	0.000292989	0.002612414
AZI1	1103.196614	0.404186231	0.111617596	3.621169474	0.000293274	0.002612686
ERC2	24.5039573	-1.731454325	0.478156128	-3.621106628	0.000293346	0.002612686
PPA1	1138.188292	-0.445228674	0.122961202	-3.620887449	0.000293594	0.002613446
CYB561A3	1327.138981	0.403692673	0.11152735	3.619674212	0.000294974	0.00262427
BNIP3	571.880436	0.436303749	0.120554423	3.61914344	0.00029558	0.002628197
PLRG1	704.9288297	-0.465256891	0.128580964	-3.61839635	0.000296434	0.00263433
TSTD3	81.17164368	0.926062782	0.255946755	3.618185284	0.000296676	0.002635016
CENPBD1	263.9053427	0.558427207	0.154360013	3.617693436	0.00029724	0.002636525
LMBR1L	688.1559063	0.445762359	0.123220247	3.617606455	0.00029734	0.002636525
RRAS2	249.0891945	-0.694054304	0.191852635	-3.617642801	0.000297298	0.002636525
GPR85	24.50816366	-1.854401825	0.512644414	-3.617325721	0.000297663	0.002637924
OTOF	91.48457028	-0.828859066	0.229184765	-3.616553943	0.000298551	0.002644334
NUDT16L1	1058.704981	0.451992131	0.124985832	3.616346937	0.00029879	0.002644984
STX1B	307.8509448	0.547210548	0.151326992	3.616080246	0.000299098	0.002646246
MIR4426	1131.780594	-0.593786188	0.164248891	-3.615161017	0.000300161	0.002654186
ESRRG	1305.90926	-0.393585007	0.108912726	-3.613765083	0.000301783	0.002665579
ZKSCAN1	4682.754855	-0.317251187	0.087789124	-3.613786897	0.000301757	0.002665579
ANKRD13A	626.5407327	-0.4373242	0.121038721	-3.613093369	0.000302566	0.00266955
CAPS2	135.664008	0.698469867	0.193313251	3.613150485	0.000302499	0.00266955
RHOC	2490.569664	0.413218476	0.114375058	3.612837297	0.000302865	0.002670716
EMILIN1	11168.72984	0.569604662	0.157777818	3.610169467	0.000305997	0.002696851
DYNC1I1	13.87656739	2.22475379	0.61628144	3.609963967	0.00030624	0.002697504
CTTN	3975.442478	0.319513751	0.088520195	3.609501219	0.000306786	0.002700833
AHSA1	1923.364394	-0.431798384	0.119659054	-3.608572616	0.000307886	0.002707972
SLC7A1	3140.073991	-0.368964438	0.102247819	-3.608531138	0.000307936	0.002707972
OXLD1	566.048992	0.53674455	0.148757565	3.608183211	0.000308349	0.002710116
ACSF2	937.344786	0.432076585	0.11977063	3.607533696	0.000309121	0.002712439
FSCN2	61.29140123	1.006273808	0.27892286	3.607713643	0.000308907	0.002712439
NTPCR	530.7428892	0.529499085	0.146774965	3.607557218	0.000309093	0.002712439
ZDHHC20	930.8579201	-0.404706896	0.112203749	-3.606892816	0.000309886	0.002717654
SLC3A2	2024.058484	-0.42073077	0.116689377	-3.605561895	0.000311478	0.002730126
LINC00957	64.85375676	1.136586112	0.315280983	3.604994186	0.00031216	0.002734603
TTC28	3694.356404	-0.378911168	0.105141584	-3.603818331	0.000313576	0.002745508
NUDCD1	548.4425783	-0.517667886	0.14365857	-3.603459823	0.000314009	0.002747796
MAP3K13	434.3419054	0.500773261	0.138997471	3.602750868	0.000314867	0.002753798
EMC3-AS1	318.1894155	-0.579567164	0.160937095	-3.601203079	0.000316748	0.002768734
CHCHD3	1885.82255	-0.353558992	0.098235701	-3.599088589	0.000319334	0.002788543
LOC284837	37.18982282	-1.280204952	0.355704815	-3.599065572	0.000319363	0.002788543
ANKRD18B	120.9900944	-0.813199061	0.225963315	-3.598810105	0.000319677	0.002789761
RNF130	874.4313998	-0.443335246	0.123227858	-3.597686873	0.00032106	0.002800306
CTSB	4133.364559	0.42465464	0.118045284	3.597387596	0.000321429	0.002802002
TUBB3	8131.675386	0.556692674	0.154975586	3.592131425	0.000327984	0.002857588
FBXO21	1157.62668	-0.385863129	0.107432877	-3.591667105	0.000328569	0.002861128
FGFR2	75.51470428	-0.909469324	0.253263787	-3.590996306	0.000329416	0.002866943
LOC101928445	38.19911252	-1.262826665	0.351688402	-3.590754363	0.000329722	0.002868046
PCDHB8	183.1110513	0.664722469	0.185185492	3.589495387	0.000331319	0.002880367
EPOR	659.0507088	0.423968694	0.118126343	3.589112166	0.000331806	0.002883038
CEP192	1302.467008	-0.436273826	0.12156031	-3.588949606	0.000332013	0.002883271
CETN2	199.6812844	0.665926312	0.185614828	3.587678422	0.000333635	0.002895789
KMT2A	3078.078614	-0.34816181	0.097050664	-3.587423277	0.000333962	0.002897052
RFC1	983.0912571	-0.42731224	0.119148388	-3.586387086	0.000335291	0.002907007
ADAR	10354.15486	-0.345454801	0.096355566	-3.585208581	0.000336809	0.00291835
HSCB	211.7679904	0.604057132	0.168491562	3.585088331	0.000336964	0.00291835
LTR12C:ERV1:LTR	8109.555731	0.322389003	0.089936105	3.584644916	0.000337537	0.002921731
ASNA1	1859.11126	0.438656414	0.122385629	3.584215069	0.000338093	0.002924965
LIN7C	766.557919	-0.462546066	0.129062781	-3.583884245	0.000338522	0.002925511
PLS1	147.771306	-0.66145471	0.184562063	-3.583914801	0.000338483	0.002925511
ATP5F1	1415.370556	-0.381266855	0.106410322	-3.582987517	0.000339687	0.002933992
FAM109A	980.5294981	0.559212459	0.156198104	3.580148816	0.000343399	0.002963944
MINA	466.350658	0.466454491	0.130292633	3.580052688	0.000343525	0.002963944
CBX5	10943.78473	-0.413877982	0.115664953	-3.578248822	0.000345904	0.002982647
GCGR	16.80154112	-2.197975914	0.614281144	-3.578126946	0.000346065	0.002982647
UIMC1	541.5315466	0.441874808	0.12351826	3.577404722	0.000347023	0.002989288
KIAA1467	199.4663087	0.598282996	0.167278788	3.576562232	0.000348142	0.002997321
SLC48A1	313.3511759	0.709940913	0.198527409	3.576034739	0.000348845	0.003001758
MER124:DNA:DNA?	424.1902266	-0.526315205	0.14722462	-3.574912979	0.000350344	0.003013037
SCG2	770.2570365	-0.469934477	0.131465887	-3.574573512	0.000350799	0.003015329
PTGS2	137.2327125	-0.814818081	0.227986573	-3.57397398	0.000351604	0.003020623
LOC439994	200.4224753	0.659691243	0.184611458	3.573403578	0.000352371	0.003025589
SET	9022.795223	0.483331122	0.135277193	3.572894377	0.000353057	0.003029855
WHAMM	209.4667968	0.595868025	0.166867336	3.57090872	0.000355745	0.003051284
GTF3C3	731.8294473	-0.455136018	0.127470541	-3.570519226	0.000356274	0.003054189
GRN	2777.042714	0.426938738	0.11968516	3.567181914	0.000360841	0.003090027
REEP6	146.4387078	0.847334817	0.237531406	3.567253829	0.000360742	0.003090027
NUP107	1007.987856	-0.480924173	0.134840094	-3.566625911	0.000361607	0.003094931
SLC25A32	533.0949559	-0.438517928	0.12295835	-3.566394042	0.000361927	0.003096014
RNF26	648.2104329	-0.479883802	0.1345908	-3.565502251	0.00036316	0.003103314
ZNF207	2494.342907	-0.357390817	0.100235922	-3.565496367	0.000363168	0.003103314
BCHE	429.4160232	-0.501140247	0.140573109	-3.56497947	0.000363885	0.003107777
CCNC	324.7905742	-0.561044108	0.157400247	-3.564442366	0.000364631	0.003112486
DHX36	1010.277269	-0.474076309	0.13311874	-3.561304066	0.000369017	0.003148254
LTR78:ERV1:LTR	2900.588347	0.344782304	0.09681857	3.561117507	0.00036928	0.003148813
ACER3	245.2037613	-0.570641145	0.160249916	-3.560945038	0.000369522	0.003149205
CLASP2	2227.359885	-0.345583703	0.097108515	-3.55873737	0.000372642	0.0031741
C22orf46	208.6150058	0.643952416	0.180957256	3.558588536	0.000372853	0.00317421
STIP1	1824.059803	-0.417990901	0.117472154	-3.558212632	0.000373387	0.003177065
SUOX	748.2590273	0.389848866	0.109568644	3.558033136	0.000373642	0.003177547
C8orf88	159.4515011	-0.652402332	0.183463337	-3.556036555	0.000376492	0.003198381
DEDD	1323.687553	0.37451813	0.105316076	3.556134497	0.000376351	0.003198381
ICA1	445.5486824	0.496226143	0.139570554	3.555378486	0.000377435	0.003202997
SDHD	378.3768164	-0.532945978	0.149893651	-3.555494001	0.00037727	0.003202997
SEC24A	1010.899765	-0.479748832	0.134945837	-3.555121378	0.000377805	0.003204432
HELZ2	2035.133925	0.469398538	0.132171756	3.551428465	0.000383146	0.003244579
IL13RA2	27.97796825	-1.550293738	0.436520548	-3.55147941	0.000383072	0.003244579
ZNF799	115.7330661	-0.825006229	0.232297342	-3.551509554	0.000383028	0.003244579
SCYL2	913.6261192	-0.508637689	0.143276788	-3.550035545	0.000385179	0.00326007
MAFIP	911.9386027	0.400385082	0.112790633	3.549807913	0.000385512	0.003261165
RNF31	1906.512061	0.396754939	0.111773524	3.549632538	0.000385769	0.003261615
TMEM185A	260.8173661	-0.594296815	0.167484104	-3.548377439	0.000387612	0.003275468
WNK3	570.2525585	-0.425778972	0.120011288	-3.547824372	0.000388427	0.003280621
NT5C	894.3286817	0.446347122	0.125823846	3.547396897	0.000389058	0.003284216
PAK2	2360.754213	-0.331837522	0.093549424	-3.547189361	0.000389365	0.003285072
SLC25A30	249.671608	-0.58197789	0.164148421	-3.545437025	0.000391963	0.003305249
CSTF1	582.2520563	-0.451339787	0.127346836	-3.54417747	0.00039384	0.003319331
NEIL3	151.7242678	-0.690854454	0.194950358	-3.543745506	0.000394486	0.00331996
RAPSN	22.57682158	-1.779848071	0.502255381	-3.543711306	0.000394537	0.00331996
TTK	438.0740457	-0.575155652	0.162297298	-3.543839964	0.000394345	0.00331996
C10orf35	222.5539115	0.558705886	0.157698569	3.542872267	0.000395794	0.003328791
SLMO2-ATP5E	797.0731615	-0.509977178	0.144021191	-3.540987091	0.000398633	0.003350905
FAM89B	1702.249653	0.454600098	0.128409013	3.540250692	0.000399747	0.003358505
TMEM107	288.3175271	-0.629820879	0.177910724	-3.540095089	0.000399983	0.003358723
ACTR2	4247.341511	0.445092133	0.125743972	3.539669729	0.000400628	0.003360614
PAIP2B	46.68521149	1.294578303	0.365723216	3.539776111	0.000400467	0.003360614
AAMDC	157.5292876	0.681487372	0.192580369	3.538716723	0.000402077	0.003365713
APOB	120.0808478	-0.964513417	0.272551614	-3.538828486	0.000401907	0.003365713
EVA1B	1248.389966	0.504545515	0.142571303	3.538899515	0.000401799	0.003365713
ZNF592	2064.847	-0.377707779	0.106728431	-3.538961236	0.000401705	0.003365713
STOM	15.18080002	1.956198873	0.553367797	3.535078991	0.000407653	0.003410607
SPRY4	1618.422146	0.496308778	0.140410188	3.534706307	0.000408229	0.003413636
SKA2	521.4506852	0.455566714	0.12889972	3.534272343	0.0004089	0.00341746
ITPKC	574.1348695	0.429995635	0.121731952	3.53231528	0.000411938	0.003441058
SOGA1	5042.349426	-0.39296422	0.111257368	-3.532028729	0.000412385	0.003442992
MER45R:hAT-Tip100:DNA	360.638857	0.483669959	0.137001568	3.530397242	0.000414936	0.003462489
PHLDA3	715.2162372	0.567358003	0.160718554	3.530133824	0.00041535	0.003464132
PDRG1	486.7150668	0.447388814	0.126745514	3.529819725	0.000415843	0.003466441
PSMD4	2957.090834	0.343708591	0.097433985	3.527604778	0.000419338	0.003493754
ZNFX1	1460.514931	0.37278766	0.105690908	3.527149756	0.000420059	0.003497943
PIK3R4	983.5015227	-0.372604582	0.105661757	-3.526390164	0.000421266	0.003504345
RPS29	1224.128976	-0.661575861	0.187605752	-3.526415659	0.000421225	0.003504345
RAB3GAP1	879.4153288	-0.37482171	0.106303644	-3.525953561	0.000421961	0.003508304
VGLL4	2958.446667	-0.325359897	0.092287387	-3.525507753	0.000422672	0.00351239
KCNG3	51.15581116	-1.078278154	0.305905526	-3.524873084	0.000423686	0.003518988
ZNF815P	436.824682	0.508487958	0.144272699	3.524491887	0.000424296	0.003522227
LOC284454	98.46741763	0.805313614	0.22857234	3.523233009	0.000426316	0.003537166
ARNTL	260.1566074	0.57817782	0.164146436	3.522329415	0.000427772	0.003547407
PLCL1	451.4153395	0.454781863	0.129123865	3.522058943	0.000428209	0.003549189
MR1	133.3523428	-0.740877922	0.21037964	-3.521623681	0.000428913	0.003553181
TMEM65	270.7138846	0.547254184	0.155412083	3.521310391	0.00042942	0.003555541
ZNF43	847.8770742	-0.525503431	0.149276293	-3.520340841	0.000430993	0.00356672
C19orf25	875.9678708	0.46823352	0.133059429	3.51898039	0.000433209	0.003581356
NCAPD2	4466.709401	-0.352319527	0.100117112	-3.519074025	0.000433056	0.003581356
P2RX6	63.73000859	1.046857791	0.297509759	3.518734287	0.000433611	0.003582829
XPO7	2714.12582	-0.327188145	0.093020214	-3.517387595	0.000435817	0.0035992
BVES	179.3738447	0.652803614	0.185623575	3.516814138	0.000436759	0.003605124
PHKB	914.2669053	-0.395202719	0.112433277	-3.514997795	0.000439758	0.003628001
ATP11C	781.8372093	-0.478361729	0.136101796	-3.514734869	0.000440193	0.003629636
TCF3	6396.674495	0.358404556	0.101978767	3.514501748	0.00044058	0.003629636
ZNF365	61.63887537	-0.973616105	0.277030885	-3.514467728	0.000440636	0.003629636
RP11-563J2.2	8.484825624	-3.674682683	1.045954206	-3.513234769	0.000442686	0.003644646
SYPL1	564.3134278	-0.433842726	0.123542428	-3.511690126	0.000445267	0.003664008
APBB2	1014.283997	-0.390836231	0.111335914	-3.510423696	0.000447393	0.00367847
MAPT-IT1	25.45289634	1.497927691	0.426715073	3.510369766	0.000447484	0.00367847
NF1	3504.82292	-0.344087694	0.098064585	-3.508786522	0.000450156	0.003698536
UQCRFS1	760.7264114	-0.396072276	0.112895798	-3.508299523	0.000450981	0.003703412
POLM	882.4554637	0.403688225	0.115074618	3.508056181	0.000451394	0.003704901
CNIH1	546.1431914	-0.462382173	0.131818296	-3.507723789	0.000451958	0.003707605
NAB2	2418.340149	0.38318272	0.109243894	3.50758936	0.000452186	0.003707605
PIGW	369.4348069	-0.517114272	0.147435197	-3.50740042	0.000452508	0.003708339
LEPREL2	2300.821455	0.366016421	0.104376171	3.506704824	0.000453692	0.003716142
C14orf166	430.5841936	-0.639970435	0.182513709	-3.506423918	0.000454171	0.003716263
NTS	13.36020217	2.252567966	0.642402305	3.506475537	0.000454083	0.003716263
RAP2C	1027.407738	0.375833657	0.107212588	3.505499349	0.000455752	0.003727289
SOCS2	638.7637748	-0.430270447	0.122800226	-3.503824562	0.000458627	0.003746979
YTHDF3	1630.137815	-0.339374633	0.096856263	-3.50389973	0.000458498	0.003746979
MARK1	600.4125909	0.443018888	0.126454343	3.503390062	0.000459376	0.003751182
MINOS1-NBL1	392.209904	0.766448486	0.218889048	3.501538767	0.00046258	0.003775414
ADAM15	2605.363147	-0.41812509	0.119420351	-3.501288417	0.000463014	0.003777037
CERCAM	1349.437386	0.461858704	0.131939778	3.500526615	0.00046434	0.003785919
CYGB	1734.771557	0.578847657	0.165417501	3.499313271	0.000466458	0.003801254
CCNE2	126.6162188	-0.749845137	0.214332272	-3.498517185	0.000467853	0.00381068
DYNLT1	1021.749144	-0.469966382	0.134357522	-3.497879191	0.000468974	0.003817864
AASS	818.6034468	-0.49956652	0.142842088	-3.497334195	0.000469933	0.003823728
SNORA10	50.75185878	-1.233621654	0.352784928	-3.496809401	0.000470858	0.003829311
CMTR2	322.4979042	-0.49729617	0.142235649	-3.496283621	0.000471787	0.003834916
CYB5RL	299.8588779	0.491427149	0.140565098	3.496082286	0.000472143	0.003835863
RASAL2	1039.921125	-0.385057354	0.110156621	-3.495544337	0.000473096	0.003841653
ISY1	615.074427	0.496452642	0.142054542	3.494803018	0.000474412	0.003850385
GAS2L1	985.4254511	0.479586288	0.137240455	3.494496498	0.000474957	0.003852856
CITED1	48.36226081	1.052812341	0.301341113	3.493756058	0.000476276	0.003861599
INO80B	314.6667141	0.520232078	0.148911623	3.493562618	0.000476621	0.003862442
TCP1	3476.073714	-0.342185336	0.09796846	-3.492811232	0.000477964	0.003871365
GABARAP	5507.191117	0.411935656	0.118020962	3.490360085	0.00048237	0.003905075
SCRN2	667.9595743	0.486372222	0.139372531	3.489727994	0.000483512	0.003912344
GDF11	2025.191405	0.476394829	0.136533286	3.489221148	0.00048443	0.003915811
TRIM3	676.901055	-0.457114256	0.131006683	-3.48924379	0.000484389	0.003915811
ABHD15	535.6356115	0.456236617	0.130767129	3.488924319	0.000484968	0.003917888
GMIP	1477.184236	0.462288599	0.132510921	3.488682998	0.000485406	0.003917888
PIAS1	411.6770043	-0.490353318	0.14055576	-3.488674647	0.000485422	0.003917888
EFCAB2	245.2349353	-0.577907767	0.165730267	-3.487038179	0.000488402	0.003939954
NEO1	2581.310361	-0.324508784	0.093071349	-3.486666825	0.00048908	0.00394344
PIP5KL1	172.1792315	-0.710765935	0.203868883	-3.486387554	0.000489591	0.003945572
FRAT1	133.5018163	0.722175905	0.20715273	3.486200277	0.000489934	0.003946349
FOS	136.1838124	0.720733675	0.20677051	3.48566957	0.000490907	0.003952196
UBALD2	907.9339701	0.418906845	0.120195534	3.485211403	0.000491748	0.00395698
SERPINE1	691.522314	0.680269342	0.195270668	3.483725171	0.000494487	0.003977017
TMIGD2	177.5534206	0.649361866	0.186495001	3.481926393	0.000497821	0.004001817
UBL7	1932.636738	-0.437053624	0.125533141	-3.4815796	0.000498466	0.004004991
ADAM22	3205.393097	-0.435753931	0.125171632	-3.48125151	0.000499077	0.004007888
LINC01004	1003.608699	0.362298721	0.104085191	3.480790276	0.000499937	0.004012782
LACTB	121.2914115	0.701463185	0.201581547	3.479798594	0.000501791	0.004025645
DACH1	442.103538	0.533363842	0.153315802	3.478857602	0.000503556	0.004037035
FOSB	69.30948508	1.099104654	0.315946066	3.478773033	0.000503715	0.004037035
MMS19	1512.150826	-0.350523799	0.100775116	-3.478277304	0.000504648	0.00403923
PRDX5	2119.119808	0.48259077	0.138746277	3.478225011	0.000504746	0.00403923
XKR5	56.46979797	-1.064978631	0.306170349	-3.478385921	0.000504443	0.00403923
RAB3D	1262.226745	0.532498213	0.153104928	3.477995248	0.000505179	0.004040674
MAP1LC3B	865.5743242	-0.448767795	0.129124645	-3.475461986	0.000509974	0.004076992
MOB1A	840.9710718	-0.426724713	0.122797265	-3.475034351	0.000510788	0.004081458
KCTD11	353.9239381	0.532329905	0.153214773	3.474403241	0.000511991	0.004087361
TMEM185B	41.02126308	-1.168366758	0.336280756	-3.474378883	0.000512037	0.004087361
DTX2P1-UPK3BP1-PMS2P11	283.5779948	0.527867175	0.151964956	3.473611222	0.000513504	0.004096784
TRAPPC1	1827.374505	0.360005166	0.103643541	3.473493484	0.00051373	0.004096784
DNMT3B	444.0213227	-0.472714019	0.136102737	-3.473214647	0.000514264	0.004099001
FXR2	2570.91431	0.388620991	0.111899484	3.472947122	0.000514777	0.004101046
LIN28B	327.5824347	0.546855036	0.157584174	3.470240845	0.000519992	0.004140532
CENPW	304.5796901	-0.530215856	0.152803384	-3.46992222	0.000520609	0.004142494
KITLG	366.9497376	0.490535749	0.141373031	3.469797203	0.000520851	0.004142494
PGAP3	192.2060156	0.608587754	0.175404093	3.469632574	0.000521171	0.004142494
PGM2L1	196.1047555	0.641647362	0.184935189	3.469579623	0.000521274	0.004142494
RHOU	277.4996547	0.533699313	0.153888433	3.468092453	0.000524167	0.00416342
TSN	787.1590479	-0.410702882	0.118434225	-3.467771927	0.000524792	0.004166321
GPD1L	224.9561727	-0.560213415	0.161580457	-3.467086461	0.000526133	0.00417489
C1orf85	2373.719254	0.328527361	0.0947655	3.466740132	0.000526811	0.004178201
PDS5B	880.0614592	-0.385920723	0.111350051	-3.465833379	0.000528591	0.00419024
TJAP1	1133.991991	0.350040286	0.101039251	3.464399065	0.000531418	0.004210563
DNAJB6	2242.421161	-0.323078336	0.093301842	-3.462721951	0.000534741	0.004232703
FAT3	6.907242164	3.198320347	0.923613332	3.462834755	0.000534517	0.004232703
MIR615	17.51409456	1.776896933	0.513309958	3.46164516	0.000536885	0.004245473
NUP37	246.1419328	-0.610835016	0.176452336	-3.461756478	0.000536663	0.004245473
MUS81	1470.267876	0.355451129	0.10271845	3.460440928	0.000539292	0.004261999
SSR3	1865.87088	-0.439708387	0.127071107	-3.460333341	0.000539507	0.004261999
UBN2	2613.130056	0.345442405	0.099854839	3.459445798	0.000541288	0.00427396
ZNF664-FAM101A	266.0492416	0.530044001	0.153291646	3.457748783	0.000544709	0.00429885
LTR7Y:ERV1:LTR	80.59898237	-0.840132538	0.242998124	-3.457362243	0.000545491	0.0043029
WNT9B	6.139491699	-4.759251761	1.377359413	-3.455344855	0.000549589	0.004333093
MIEF2	304.3449098	0.592848713	0.171667724	3.45346637	0.000553431	0.004361235
DOCK7	1791.169445	-0.372511169	0.107884618	-3.452866373	0.000554664	0.004368795
NABP2	1051.627391	0.44843463	0.129889475	3.452432384	0.000555557	0.004373677
UTP23	210.902614	-0.616940968	0.178729082	-3.45182195	0.000556815	0.004381428
CMTM8	78.01383114	-0.889528375	0.257777054	-3.450766313	0.000558997	0.004395575
TUSC1	58.30581132	1.083451088	0.313981292	3.450686767	0.000559162	0.004395575
JAK3	42.24388668	1.163571248	0.337266802	3.450002321	0.000560582	0.004404571
TSPYL5	910.2658464	-0.404680979	0.117303979	-3.449848712	0.000560901	0.004404915
DALRD3	977.9143724	0.41822957	0.121244667	3.449467758	0.000561693	0.004408972
MAN2C1	954.0155268	-0.573366313	0.166238417	-3.44906023	0.000562541	0.004413467
KRTCAP2	1010.850009	-0.383304468	0.111165721	-3.448045528	0.000564659	0.00442791
PBK	310.8974885	-0.565761213	0.164104308	-3.447570742	0.000565652	0.004433528
TNFRSF25	135.7113131	-0.839053845	0.243402163	-3.447191413	0.000566447	0.004437585
NAGK	870.9594704	0.416524981	0.120848627	3.44666705	0.000567548	0.004444031
GSG2	483.547754	-0.499250616	0.14487913	-3.445980212	0.000568992	0.004453162
B3GNT8	213.0007879	0.615253621	0.178588462	3.445091651	0.000570866	0.004463462
H19	10.17284171	2.829309947	0.821228294	3.445217326	0.0005706	0.004463462
MIR612	128.5020781	-0.94586841	0.274572122	-3.444881456	0.00057131	0.004463819
RAB32	627.2659036	-0.491294821	0.142619008	-3.444806053	0.000571469	0.004463819
GIGYF1	3774.114207	0.362766603	0.105380099	3.442458379	0.000576453	0.004500548
SORD	915.9720895	-0.408754207	0.11874434	-3.44230477	0.00057678	0.004500909
CANT1	2735.626648	0.466573144	0.135556418	3.441911131	0.00057762	0.004503205
RAB43	527.8829724	0.474498121	0.137859231	3.441903161	0.000577637	0.004503205
PJA1	426.810738	0.447412298	0.130093586	3.439157234	0.000583528	0.004546918
LSM4	1572.799594	-0.349490759	0.101653346	-3.438064481	0.000585888	0.004563085
SCN3A	490.962874	0.546590074	0.15905515	3.436481454	0.000589323	0.004587602
NNT	1848.463152	-0.408418001	0.118865744	-3.435960506	0.000590457	0.004594198
TMEM186	237.1901763	0.631744048	0.18389014	3.435442743	0.000591586	0.004600749
RPS27A	1599.919312	-0.532790905	0.155129383	-3.434493796	0.000593662	0.004614645
CEP76	199.5896407	-0.65306705	0.190367414	-3.430561118	0.000602334	0.004679786
DNAJC21	450.7196992	0.479949644	0.139917284	3.430238427	0.000603051	0.004683082
KIF20A	1357.974211	-0.480704037	0.140165144	-3.429554757	0.000604572	0.00469262
TMEM180	361.1347972	0.629939992	0.183690651	3.42935249	0.000605023	0.004693842
PAF1	1362.394007	0.412432981	0.120323707	3.427695109	0.000608729	0.004713748
SH3BP1	1123.305226	0.477887173	0.139410182	3.427921587	0.000608221	0.004713748
TP53I13	914.0174622	0.431775199	0.125967259	3.427677969	0.000608767	0.004713748
ZBTB6	335.3126756	-0.488774805	0.142596002	-3.427689392	0.000608742	0.004713748
REV1	468.5592893	-0.503333812	0.146927121	-3.425737935	0.000613132	0.004745248
USP6NL	657.91528	-0.389468819	0.113694964	-3.425559104	0.000613535	0.004746078
CDC25C	172.8928114	-0.742465575	0.216776879	-3.42502198	0.00061475	0.004753173
FTSJ3	4980.89194	0.3555112	0.103804472	3.424815837	0.000615216	0.004754484
C6orf48	301.9491529	0.504365126	0.147332412	3.423314107	0.000618625	0.004778524
ONECUT1	16.82056655	1.775836787	0.519500307	3.418355609	0.000630007	0.004864094
SATR2:Satellite:Satellite	310.9609125	-0.656631846	0.192100446	-3.418169306	0.000630439	0.004865078
MORF4L1	3250.117763	0.325508417	0.095240988	3.417734582	0.000631447	0.004870507
TAGLN3	73.93767621	-0.891523233	0.260905881	-3.417030035	0.000633083	0.004880777
GRB14	28.75873485	-1.563882156	0.457850667	-3.415703563	0.000636175	0.004902251
KCP	326.1708462	-0.61327297	0.179574492	-3.415145233	0.00063748	0.004909947
ATP8B2	4679.160143	-0.307840893	0.090170129	-3.414000822	0.000640164	0.004928245
HIST4H4	127.0820755	-0.964602816	0.282566004	-3.413725646	0.000640811	0.004930853
L1P4a:L1:LINE	601.5605957	-0.616876852	0.180780091	-3.41230524	0.000644159	0.004952606
TAF9B	216.4374994	-0.669834925	0.196302191	-3.412264126	0.000644257	0.004952606
ATF4	2832.408644	-0.456357552	0.133770099	-3.411506429	0.00064605	0.0049636
MOB3C	186.0946838	0.642982337	0.188480601	3.411397953	0.000646307	0.0049636
AP3D1	5725.240767	0.350027628	0.102610387	3.411229976	0.000646705	0.004964277
POMT1	1028.186632	0.3525307	0.103373044	3.410276856	0.00064897	0.004979271
GAS6-AS1	88.7435004	0.85686647	0.251325048	3.409395431	0.00065107	0.004992995
UNC119B	1797.907881	0.347382416	0.101917099	3.408480215	0.000653258	0.005007374
HECW2	894.1581525	-0.399078019	0.117112396	-3.407649685	0.00065525	0.005020234
SLC2A11	265.6805047	0.522381794	0.153317128	3.407197891	0.000656335	0.005023742
SPEG	1062.720999	-0.456281427	0.133915427	-3.40723572	0.000656244	0.005023742
NDUFA4	1687.92627	-0.501021157	0.147148387	-3.404870202	0.000661955	0.005064336
MRPL47	498.2795484	-0.450170407	0.132230887	-3.404427029	0.00066303	0.005070137
MYLK3	206.3575818	-0.636223801	0.186892368	-3.404225685	0.000663519	0.005071453
BMPR1A	1427.238178	-0.364880498	0.10721516	-3.40325471	0.000665882	0.005085465
IER3IP1	375.1084224	-0.495870795	0.145706735	-3.403211216	0.000665988	0.005085465
LINC01003	192.7919807	0.633503694	0.186176769	3.402700011	0.000667235	0.005092559
FAR1	576.6771883	-0.520687277	0.153033517	-3.402439464	0.000667871	0.005094987
PYGO1	217.4917736	-0.566065238	0.166421183	-3.401401349	0.000670413	0.005109506
ZBTB8A	362.2160889	-0.463735657	0.136335934	-3.401419163	0.00067037	0.005109506
LOC100130744	214.4046906	-0.54390545	0.159954914	-3.400367249	0.000672954	0.00512643
SERTAD3	392.7920789	0.524519121	0.154277421	3.399843722	0.000674244	0.005133811
NPB	305.3955301	0.688368332	0.202478826	3.399705276	0.000674585	0.005133969
RFPL4A	8.041452222	-3.313172216	0.974593039	-3.399544304	0.000674982	0.00513455
ZFAND2B	380.8908266	0.485914396	0.142970347	3.39870753	0.000677051	0.005147837
JUND	3784.321874	0.443976886	0.130639804	3.398480964	0.000677612	0.005149657
TUG1	3561.789548	-0.441320554	0.129866785	-3.398255779	0.00067817	0.005151451
C9orf72	210.7523894	-0.646272797	0.190187813	-3.398076817	0.000678614	0.005152377
RALGAPA1	985.7854839	-0.385305547	0.113433653	-3.396748127	0.000681917	0.005175003
UBE2V2	345.2228207	-0.513730934	0.151261728	-3.396304817	0.000683023	0.005180936
CADM2	18.87771745	1.614481623	0.475789352	3.393269769	0.000690636	0.005234122
MAPKAPK5	951.6748727	0.364243918	0.107343706	3.393248968	0.000690688	0.005234122
EXOSC7	247.1771183	-0.555825429	0.163947223	-3.390270479	0.000698237	0.005288823
LPHN1	4571.426751	0.420464374	0.124063823	3.389097348	0.000701231	0.00530899
HAGH	676.5250809	0.409976436	0.120975708	3.388915367	0.000701697	0.005310002
TAF2	967.079477	-0.393338505	0.116095162	-3.388069731	0.000703864	0.005323884
TIPARP	289.9287849	-0.511144511	0.150882808	-3.387692201	0.000704833	0.005328698
FAM171A2	583.983856	0.446970907	0.131945674	3.387537406	0.000705231	0.005329189
CBX4	1428.372222	0.460023522	0.135818016	3.38705818	0.000706464	0.005335987
MIR4687	86.56502353	0.824675027	0.243507448	3.38665217	0.00070751	0.005341369
RALGAPA1P	958.0509475	-0.383566973	0.113289968	-3.385709951	0.000709944	0.005357214
CAMSAP1	3263.998099	0.359822638	0.106298877	3.385008822	0.00071176	0.005368385
DDAH2	245.3738261	0.520044987	0.153644767	3.384723056	0.000712501	0.005371446
TSR2	620.9956092	0.47091265	0.139233248	3.382185348	0.000719116	0.005418763
GTSE1	745.4114079	-0.477300545	0.141189654	-3.380563168	0.000723374	0.005448286
BRIX1	580.8625492	-0.412338531	0.121983899	-3.380270127	0.000724146	0.005451252
ZCCHC4	160.781878	-0.620094672	0.183451545	-3.380155076	0.000724449	0.005451252
DBN1	8953.947535	0.448494787	0.132739442	3.378760536	0.000728134	0.005476403
SNRK	525.0984119	0.444532108	0.131571994	3.378622565	0.0007285	0.005476578
IGFN1	5.994247581	3.775567386	1.117734024	3.377876403	0.000730479	0.005487355
SHISA7	31.47413929	-1.383554909	0.409599487	-3.377823828	0.000730619	0.005487355
MBD6	2239.558787	0.372856196	0.110400448	3.377306924	0.000731993	0.005495099
KLF9	23.41677351	1.513953043	0.448375002	3.376533114	0.000734055	0.005507996
CLCN4	297.3034481	0.541421606	0.160365501	3.376172585	0.000735018	0.005512632
LINC00925	50.28917155	1.001606556	0.296691879	3.375914974	0.000735707	0.005512632
ZFYVE20	1747.9035	0.438327773	0.129838036	3.375958121	0.000735591	0.005512632
NUP35	279.627887	-0.522440852	0.154762478	-3.375759163	0.000736123	0.005513174
AP3M2	386.8905086	-0.576954424	0.170943057	-3.37512639	0.000737818	0.005523282
NDUFA1	316.8019294	-0.514392675	0.152414109	-3.374967579	0.000738244	0.005523886
LTR85a:Gypsy:LTR	577.7856358	0.402034415	0.11914721	3.374266296	0.000740127	0.005535391
ZDHHC6	366.3671546	-0.510664973	0.151384322	-3.373301589	0.000742726	0.005552229
FBXO31	1040.233287	0.408148071	0.121019389	3.372584138	0.000744663	0.005564116
DNA2	501.2425741	-0.50306105	0.149255421	-3.370470869	0.000750398	0.005604352
FAM213A	991.365103	0.379700087	0.112676529	3.369824149	0.000752162	0.005614901
MED15	1957.288056	0.349766367	0.103827773	3.368716842	0.00075519	0.005634877
SS18L2	140.2852558	-0.695602837	0.206515143	-3.368289735	0.000756361	0.005640984
RGS19	424.1263608	0.450684503	0.133832698	3.367521603	0.000758471	0.005654087
CSNK1G2	2606.242531	0.326588353	0.096987416	3.367327083	0.000759006	0.005655443
OS9	3293.531919	0.372224326	0.11055039	3.367010508	0.000759878	0.005656673
TDP1	541.6057345	-0.431095934	0.128035109	-3.367013437	0.00075987	0.005656673
FLJ30403	18.5401004	1.88584509	0.560245171	3.366106817	0.000762372	0.005669963
ZNF70	780.9365321	0.444065625	0.131918056	3.366223239	0.00076205	0.005669963
PCID2	648.1258712	-0.43106235	0.128093288	-3.365222006	0.000764821	0.005685536
PTGS1	95.70078755	-0.79667832	0.236760579	-3.364911179	0.000765683	0.005689302
TAF10	1330.310533	0.395368316	0.117510193	3.364544863	0.0007667	0.005694216
XPC	1190.812802	0.397595434	0.118212393	3.363398921	0.00076989	0.005715257
SYNE1	2155.7735	0.330297002	0.098212271	3.363093019	0.000770744	0.005718941
TXNIP	602.9669677	0.464180996	0.138039655	3.362664128	0.000771942	0.005725179
LINC01098	13.36572065	-2.250065109	0.669303876	-3.36179901	0.000774365	0.005740485
SGK1	621.4571358	0.569947271	0.169552252	3.361484523	0.000775247	0.005744365
SYTL4	89.30070856	0.847056502	0.252102515	3.359968473	0.000779514	0.005773307
C11orf58	863.7731623	0.380600034	0.113337247	3.358119625	0.000784746	0.005809374
PRRX1	13.44476712	1.97454088	0.588121894	3.35736673	0.000786887	0.005822525
MCM6	1543.167368	-0.371555073	0.110704822	-3.356268199	0.000790019	0.005843002
GNL3L	3694.499734	-0.347554349	0.103569501	-3.355759617	0.000791473	0.005851053
HDHD1	86.63101587	-0.825390536	0.246055149	-3.354494062	0.000795103	0.005875169
TERF2IP	1474.949182	0.372242917	0.110981801	3.354089718	0.000796265	0.005881047
MAPK6	918.6484899	0.404111285	0.120492803	3.353820927	0.000797039	0.005884047
ANKRD27	714.1108978	-0.386160548	0.115156258	-3.353361373	0.000798364	0.005891109
PAQR3	417.7372347	-0.442968743	0.132135219	-3.352389676	0.000801172	0.005909102
SERPINF1	1548.252756	-0.424214494	0.126572153	-3.351562587	0.000803569	0.005924052
ATR	833.7595804	-0.429180846	0.128068539	-3.351180931	0.000804677	0.005929492
8-Sep	995.5757148	0.358155328	0.106914082	3.349935968	0.000808302	0.005953465
SGPL1	1790.94156	0.400895606	0.119678779	3.349763493	0.000808806	0.005954433
NCKAP5L	3602.485861	0.439854952	0.131322123	3.349435277	0.000809765	0.005958751
FAM173B	391.3312591	0.453758002	0.135478485	3.34929935	0.000810162	0.005958936
ZFAND5	1665.503093	-0.418874664	0.125102333	-3.348256217	0.000813218	0.005978665
RPA3	185.0075782	-0.638585718	0.19076059	-3.347576771	0.000815214	0.005990588
AGO2	2123.26828	-0.384389924	0.114859447	-3.346611304	0.000818058	0.006005974
BOC	1009.081438	0.419502771	0.125350869	3.346628344	0.000818008	0.006005974
RPN2	4205.804073	-0.431649933	0.129004212	-3.346014263	0.000819822	0.006016161
SVA_C:SVA_C:Other	1678.433072	0.3421111	0.102268179	3.345235069	0.000822129	0.006030325
IDE	1139.213211	-0.407839863	0.121921489	-3.345102376	0.000822522	0.006030447
FADS1	2748.173073	-0.31668582	0.094698401	-3.344151717	0.000825346	0.00604838
SURF6	936.6726647	0.374574205	0.112025394	3.343654432	0.000826827	0.006056458
NRF1	603.0788592	-0.418614443	0.125231672	-3.342720237	0.000829615	0.006074102
HOOK3	1974.113171	-0.330719144	0.098976871	-3.341378036	0.000833636	0.006097966
PPP1R15A	1416.379325	0.466265953	0.139539593	3.3414599	0.000833391	0.006097966
DEDD2	665.0250352	0.422649086	0.126535486	3.340162518	0.000837294	0.006121922
PKIA	532.8623941	-0.495230249	0.148274966	-3.339945119	0.000837949	0.006123918
ACTA2	192.0523359	0.817155915	0.244777926	3.338356228	0.000842756	0.006142237
COPS8	610.070163	-0.487609647	0.146048082	-3.338692585	0.000841737	0.006142237
LENG1	81.23650249	0.890364529	0.266705564	3.338380031	0.000842684	0.006142237
MAPK1IP1L	2651.094141	-0.327850776	0.098205403	-3.338418937	0.000842566	0.006142237
RBBP8	750.1577562	-0.500270527	0.149855381	-3.338355436	0.000842759	0.006142237
SNRNP48	210.4204082	-0.578577057	0.173283954	-3.338895751	0.000841121	0.006142237
JARID2	1014.756088	-0.35931099	0.107660288	-3.337451509	0.000845505	0.006159446
RNASEL	137.0374212	0.761549567	0.228243538	3.336565738	0.000848204	0.006176296
MTPAP	525.2695844	-0.418228654	0.125371907	-3.335904057	0.000850225	0.0061882
SPACA6P-AS	28.46969041	1.358305789	0.407204876	3.335681539	0.000850906	0.006190339
NAA30	534.7360823	0.533643466	0.160000627	3.33525859	0.000852201	0.006195178
OCLN	63.39591758	-1.089403217	0.326649273	-3.335085392	0.000852732	0.006195178
VPS13A	966.9771435	-0.493167188	0.14786952	-3.335151065	0.000852531	0.006195178
OXCT1	672.9956051	-0.38850661	0.116507083	-3.334617947	0.000854167	0.006202785
GAN	467.0575407	0.458507799	0.137534623	3.333762714	0.000856797	0.006216246
LINC00472	9.098134772	2.662025423	0.798500736	3.333779548	0.000856745	0.006216246
KNSTRN	774.0991959	-0.374277258	0.112313421	-3.332435734	0.000860894	0.00623911
KRBA2	220.0215531	0.612768672	0.183884122	3.332363157	0.000861118	0.00623911
MLLT6	6117.683782	0.317887922	0.095391074	3.3324703	0.000860787	0.00623911
ZNF300	642.7131998	-0.576976	0.17322272	-3.330833273	0.000865864	0.006270661
GTF3C6	1007.62186	0.505733135	0.151847542	3.330532236	0.000866801	0.006274606
THBS4	41.02917936	1.164598685	0.349760737	3.329701025	0.000869393	0.006290521
ZFAND1	160.2949206	-0.655597454	0.196914784	-3.329346034	0.000870502	0.006295699
THE1A-int:ERVL-MaLR:LTR	4923.618482	0.303287091	0.091123854	3.328295238	0.000873792	0.006316641
MT1E	7.706385706	-3.519549732	1.057730743	-3.327453377	0.000876437	0.006329324
RAB38	50.94097047	-1.02401724	0.307751563	-3.327415236	0.000876557	0.006329324
TNRC6B	3303.770389	0.366888593	0.110264199	3.32735917	0.000876733	0.006329324
PRKACB	1090.061291	-0.340386751	0.10232889	-3.32639934	0.000879758	0.006348298
DEK	1322.318358	-0.442558878	0.13305974	-3.326016406	0.000880967	0.006354161
PALM	365.440024	0.665457334	0.200112848	3.325410337	0.000882885	0.006365123
MIR181A1HG	69.75620564	-0.853758449	0.256836586	-3.32413096	0.000886945	0.006391517
MAN1B1	1397.558321	0.36301054	0.109246449	3.322858949	0.000891	0.006409494
PDS5A	3086.665809	-0.318787255	0.095930065	-3.323121424	0.000890162	0.006409494
RNASEH2B	286.3933212	-0.562722473	0.169349564	-3.322845714	0.000891042	0.006409494
SLC35F5	792.6568112	-0.388272396	0.11684613	-3.322937572	0.000890748	0.006409494
KIAA1430	870.3948578	-0.433517491	0.130487681	-3.322286739	0.000892829	0.006419464
SON	8145.444433	-0.330167151	0.099388433	-3.321987698	0.000893786	0.006423462
ORAI2	5944.550155	0.377547649	0.113656994	3.32181624	0.000894336	0.006424526
ZNF667-AS1	335.8863031	0.49338098	0.148548989	3.321335153	0.000895879	0.006432724
FBXL19	4431.252078	0.433923127	0.130669212	3.320775566	0.000897677	0.006439856
TOPBP1	1543.358502	-0.375794624	0.113162392	-3.320843751	0.000897458	0.006439856
PTEN	220.5025325	0.653002817	0.196692206	3.319922178	0.000900425	0.00645668
FARP2	428.9459886	-0.434439391	0.130928533	-3.318141442	0.000906186	0.006491842
MPZ	107.5104207	0.793924274	0.239275762	3.318030488	0.000906546	0.006491842
SP4	482.7622105	-0.450109045	0.13564626	-3.318256208	0.000905814	0.006491842
SPTSSA	133.1452329	-0.713600392	0.215207772	-3.315867197	0.000913592	0.006539376
CDK2AP2	670.4215738	0.460098581	0.138805121	3.31470898	0.000917386	0.006563594
ANXA1	19.58981562	1.614793071	0.487295952	3.313783057	0.000920429	0.006581591
URB2	2138.791736	-0.354879091	0.107094723	-3.313693527	0.000920724	0.006581591
Eulor2C:DNA:DNA?	48.53469381	-1.042192639	0.31472127	-3.31147825	0.000928045	0.006630961
CKAP4	1713.175723	-0.445764268	0.134624324	-3.31117183	0.000929061	0.006635265
JMJD4	1091.802786	0.426607566	0.128849176	3.310906422	0.000929943	0.006637574
RFX3	786.2665755	-0.401927737	0.121398068	-3.310824824	0.000930214	0.006637574
PQLC2	737.3830375	0.405675115	0.122577889	3.30952929	0.00093453	0.006665397
KCTD3	1006.471637	0.378951397	0.11451145	3.309288246	0.000935335	0.006668167
ZSCAN20	397.6758178	0.437074243	0.132100899	3.308639418	0.000937505	0.006680662
PMVK	885.0004015	0.559221042	0.169091969	3.307200491	0.000942334	0.006712087
TMPRSS5	45.61804231	-1.10846374	0.335273656	-3.306146247	0.000945887	0.006734396
ZNF469	9.929633675	2.628899227	0.795389799	3.305170913	0.000949185	0.006754871
UHRF1BP1L	605.9874503	-0.406383727	0.12297294	-3.304659772	0.000950918	0.006764194
WBP1L	1911.63421	0.372170392	0.112646105	3.303890465	0.000953531	0.006779769
NAT14	1315.244129	0.45892972	0.139138336	3.29837005	0.000972479	0.006911422
ORC4	598.4944349	-0.429710908	0.130290259	-3.298104642	0.000973399	0.006914888
TCEB3	2280.395296	0.34511718	0.104678274	3.296932287	0.000977471	0.006940735
LTR1:ERV1:LTR	1583.076541	0.356134009	0.108089565	3.294804705	0.000984901	0.006990395
GARS	3512.660833	-0.304840108	0.092534196	-3.294350856	0.000986493	0.006998589
IPO11	451.470457	-0.453223345	0.137601143	-3.293746956	0.000988615	0.007010534
ADM5	66.84504075	-0.929963125	0.28241103	-3.29294194	0.000991449	0.007024413
FGF11	265.4741494	-0.515485924	0.156542343	-3.292948825	0.000991425	0.007024413
CASKIN2	1652.385767	0.439252515	0.13341516	3.292373333	0.000993456	0.007035517
MLT1C-int:ERVL-MaLR:LTR	196.7269002	0.562809665	0.170962723	3.29200222	0.000994768	0.007039923
TUBA4A	44.53649405	-1.083043418	0.328997675	-3.291948549	0.000994958	0.007039923
AluYk4:Alu:SINE	1503.109809	0.352803718	0.10718292	3.29160391	0.000996178	0.007042328
COTL1	36.44461014	-1.15780186	0.351736818	-3.291670934	0.000995941	0.007042328
DEPDC1B	230.4983395	-0.571292995	0.173612697	-3.290617595	0.000999677	0.007063943
FAM163A	7.467849436	2.767255721	0.841033089	3.290305408	0.001000787	0.007068665
UGGT1	3553.151023	-0.294488537	0.089581482	-3.287381855	0.001011236	0.007139318
GNAI2	5850.215551	0.427513972	0.130062875	3.286979251	0.001012683	0.00714638
ACTRT3	119.9290362	-0.694830985	0.211421756	-3.286468715	0.00101452	0.007153039
KAT5	666.1734627	0.405566754	0.123401937	3.286550959	0.001014224	0.007153039
UTP11L	474.0215035	-0.439302802	0.133688405	-3.286020206	0.001016137	0.007161284
HS1BP3	330.6656892	0.491356788	0.149542299	3.28573783	0.001017156	0.007165311
ME2	884.6531998	-0.427944829	0.130255693	-3.28542131	0.0010183	0.007170211
FAM86JP	167.2532165	-0.577735299	0.175991543	-3.282744668	0.001028017	0.007235452
LDLR	1054.724433	-0.478166644	0.145686844	-3.282153899	0.001030174	0.007247441
SESN3	705.1886155	-0.408302119	0.124421038	-3.281616394	0.001032139	0.007258079
BRK1	823.3892031	0.40400379	0.123187158	3.279593399	0.001039568	0.007307108
INHBA	34.61966746	-1.23464385	0.37660945	-3.278313515	0.001044293	0.007337101
POLE	3046.254361	-0.365557684	0.111530243	-3.277655241	0.001046732	0.007350363
RPS25	1551.044515	-0.470676675	0.143605989	-3.277556034	0.001047099	0.007350363
GHRLOS	150.4763044	-0.747113856	0.228115571	-3.275155009	0.00105604	0.007406627
PIGC	508.3181555	0.39210057	0.119715636	3.275266137	0.001055625	0.007406627
IFT81	498.6900163	0.481372554	0.146985276	3.274971267	0.001056727	0.007408199
CCDC86	1039.151179	-0.531186161	0.162221767	-3.274444423	0.0010587	0.007418777
HERV17-int:ERV1:LTR	707.7164426	-0.415087576	0.126779014	-3.274103215	0.001059979	0.007424491
CALU	5739.479155	-0.297841109	0.090978076	-3.273767964	0.001061237	0.007426985
GADD45A	402.8966068	0.537517123	0.164189478	3.273761088	0.001061263	0.007426985
WDR36	1036.850016	-0.371814455	0.11359342	-3.273204152	0.001063356	0.007438383
PIP4K2A	700.1085993	-0.475249596	0.145210314	-3.272836356	0.001064741	0.007441563
TP53INP2	1259.943858	0.441805699	0.134987385	3.272940651	0.001064348	0.007441563
CSF1	286.4421706	0.495345353	0.151364657	3.272529805	0.001065896	0.007446386
GARNL3	224.464234	-0.578737649	0.176871516	-3.272079423	0.001067596	0.007455005
LTR10B:ERV1:LTR	35.21407637	-1.293875431	0.395838089	-3.268698662	0.001080433	0.007541356
AURKB	1291.822611	-0.377582486	0.115547276	-3.267774872	0.001083966	0.007562715
PCOLCE-AS1	99.72071409	1.020839566	0.312437947	3.267335409	0.00108565	0.007571165
NRDE2	515.225773	-0.410714397	0.125725731	-3.266748923	0.001087901	0.007583562
SLFNL1-AS1	235.6821093	-0.555125522	0.169953967	-3.266328711	0.001089517	0.007591519
SMC3	903.6680964	-0.413652007	0.126652451	-3.266040291	0.001090627	0.007595949
TMEM14B	814.6567558	0.414486101	0.12693665	3.265298892	0.001093486	0.007612548
ZFYVE26	2463.897268	0.331189554	0.101434412	3.265061104	0.001094405	0.007615629
SGSH	1522.810371	0.349532239	0.10707015	3.26451621	0.001096512	0.007626976
AUNIP	167.1636364	-0.589157748	0.180511734	-3.263819665	0.001099211	0.00764243
SERINC5	674.369188	-0.418228729	0.12815169	-3.263544384	0.001100279	0.007646536
TTC5	639.9994191	0.399927438	0.122557764	3.263175044	0.001101714	0.007653186
SH3KBP1	415.6459036	-0.472429731	0.144813153	-3.262339934	0.001104966	0.00767244
KCTD2	1509.944549	0.331202806	0.101530315	3.262107543	0.001105872	0.007675403
VPS37D	448.4382704	0.580976761	0.178141721	3.261317785	0.001108957	0.007693478
SNORD31	62.48917594	-0.955666274	0.293080341	-3.260765534	0.001111119	0.007705137
AATF	731.6098317	0.447900354	0.137367432	3.260600775	0.001111765	0.007706276
PSAP	11652.56239	0.391006914	0.119928192	3.260341943	0.00111278	0.007708439
TBC1D25	583.1814887	0.396318011	0.121559663	3.26027566	0.00111304	0.007708439
COMMD4	1127.434971	-0.370364248	0.113630897	-3.259362168	0.00111663	0.00772996
EBNA1BP2	1538.274082	0.428475063	0.131499506	3.258377731	0.001120512	0.007753475
ARFGAP1	2255.959502	0.331090082	0.101622053	3.258053478	0.001121793	0.007755633
CD163L1	77.80628395	-0.857089514	0.263059616	-3.258156945	0.001121384	0.007755633
EXTL2	685.266863	-0.506938307	0.155612759	-3.257691155	0.001123226	0.007760672
SPOP	1080.399277	0.356772754	0.109519314	3.25762408	0.001123491	0.007760672
VWA9	761.7347531	0.41053381	0.126050606	3.256896751	0.001126374	0.007777228
PABPC1	11321.27988	-0.340546701	0.104657879	-3.2539041	0.001138307	0.007856233
PABPN1	1641.810609	0.342507646	0.105276895	3.253398065	0.001140336	0.007866846
LAMTOR4	942.7978257	0.419077498	0.128818544	3.253238886	0.001140975	0.007867863
TMEM123	1236.125666	-0.413552421	0.12712746	-3.253053446	0.00114172	0.007869609
C16orf89	18.20773508	-1.933127865	0.594305898	-3.252748917	0.001142944	0.007872954
RNF208	175.6161685	0.634072787	0.194938088	3.252688036	0.001143189	0.007872954
FAM63B	363.9397329	0.467810889	0.143859317	3.251863692	0.00114651	0.007892426
LASP1	4740.431402	0.384548361	0.118275455	3.251294704	0.001148807	0.00790484
AHCYL2	955.0030385	-0.377186942	0.11602893	-3.250800835	0.001150804	0.007915181
11-Sep	3331.383496	-0.332473966	0.102288379	-3.250359134	0.001152594	0.007921329
ZRANB3	353.6256715	-0.441853386	0.135940844	-3.250335764	0.001152688	0.007921329
ASB3	212.7033623	-0.571589352	0.175872877	-3.250014233	0.001153992	0.007923487
KIAA0391	598.569461	-0.37880892	0.116553077	-3.250097964	0.001153653	0.007923487
CKAP2	1322.734755	-0.372326784	0.114575597	-3.249616805	0.001155606	0.007931164
TNFSF12	316.9308331	0.489029975	0.150510472	3.249142534	0.001157535	0.007940995
EPHA2	1438.013521	-0.487932882	0.150206586	-3.248412035	0.001160511	0.007958002
LINC00693	285.2771912	-0.500644536	0.154156338	-3.247641588	0.001163658	0.007962522
MED19	423.7261247	0.444569364	0.136877293	3.247940951	0.001162434	0.007962522
PDK2	873.1626175	0.442756994	0.13632794	3.247734793	0.001163276	0.007962522
PHF23	1894.980009	0.374366461	0.115270397	3.247724228	0.00116332	0.007962522
TMED4	1521.316615	-0.340681882	0.104885807	-3.248121844	0.001161695	0.007962522
RACGAP1	1479.416854	-0.329973768	0.10160865	-3.247496804	0.00116425	0.00796317
C15orf39	754.5142761	-0.519256104	0.159901736	-3.247345009	0.001164871	0.007964015
HIST3H2A	742.9367867	-0.616126006	0.189823448	-3.245784498	0.001171275	0.008004377
CPNE2	485.6099296	0.402716787	0.124082581	3.245554558	0.001172221	0.008005692
MIR1229	25.91636275	1.393181468	0.429266292	3.245494682	0.001172468	0.008005692
ZCCHC3	1043.770266	-0.347662953	0.10717005	-3.244030886	0.00117851	0.008043517
ZNF107	547.048007	-0.663960884	0.2046833	-3.243844929	0.001179279	0.008045339
HRK	10.56410796	2.403924143	0.741275321	3.242957205	0.00118296	0.008067009
SSFA2	953.0449279	0.403563661	0.124472136	3.242200826	0.001186104	0.008085007
TOM1L2	1097.777827	0.383108312	0.118177393	3.241807105	0.001187744	0.008092738
DAK	1041.953763	0.37049079	0.114357026	3.239772866	0.001196249	0.008147223
MYH4	5.761531273	4.324507311	1.334955118	3.239440226	0.001197646	0.008153262
SNRPA1	374.4224525	-0.459386278	0.141815754	-3.239317671	0.00119816	0.008153298
OR51B4	12.66212075	-2.181254682	0.673575571	-3.238322135	0.00120235	0.008178328
PPIH	438.1596705	-0.448630285	0.13857819	-3.237380168	0.001206326	0.008201889
AMDHD1	6.886469099	2.882525836	0.890667219	3.23636682	0.001210617	0.008227569
BTBD6	1074.324718	0.452063986	0.139725828	3.235364519	0.001214875	0.008253004
SLC35F2	473.7848816	-0.422703753	0.130693753	-3.234307246	0.001219382	0.008280106
RTTN	608.4780081	-0.383406533	0.118552709	-3.234059662	0.00122044	0.008283772
ASPG	5.220648385	4.180706964	1.292903469	3.233580127	0.00122249	0.00829066
PABPC4L	173.1109443	-0.647307403	0.20017618	-3.233688457	0.001222027	0.00829066
CCT6A	3853.293548	-0.359857261	0.111303027	-3.233130942	0.001224414	0.008296677
RAB6A	1848.140178	0.355519543	0.109959629	3.233182465	0.001224193	0.008296677
ACAD8	263.1559869	0.524377034	0.162217781	3.232549666	0.001226908	0.008310057
PTPLB	297.9497089	-0.51443749	0.159172746	-3.231944554	0.001229509	0.008324151
SNHG12	241.1429485	-0.593473104	0.183723854	-3.230245236	0.001236841	0.008370248
ITFG1	541.1681595	-0.458845917	0.14206317	-3.229872444	0.001238455	0.008377627
CD68	204.8642426	0.612164109	0.18955682	3.22944914	0.001240289	0.008386494
APPL2	733.8513231	-0.400777386	0.124115774	-3.229060842	0.001241975	0.008394343
EGR3	65.05916241	0.902739924	0.279791113	3.226478188	0.001253238	0.008466894
EIF4E2	1129.997601	0.35346381	0.10955915	3.226237245	0.001254293	0.00847045
LTB4R	333.4961198	-0.612641588	0.189925671	-3.225691312	0.001256688	0.008483043
LIN37	345.2152781	0.528431081	0.163902614	3.224055231	0.00126389	0.008528062
HSPH1	2859.695311	-0.330767226	0.102615066	-3.223378782	0.001266879	0.008544627
MED6	404.2559724	-0.444340752	0.137928577	-3.221527852	0.001275091	0.008596389
CAPRIN1	7345.738934	-0.292504891	0.09084638	-3.219774875	0.001282913	0.008639022
PCYT1A	620.5649813	0.387756527	0.120430711	3.21974788	0.001283034	0.008639022
ZNF280D	500.8885562	-0.450716672	0.13997886	-3.219891007	0.001282393	0.008639022
NETO2	921.5852795	-0.472718555	0.146854817	-3.218951641	0.001286602	0.008659404
IDUA	592.8118491	0.504215176	0.156681663	3.218086712	0.001290488	0.008681908
CNKSR3	339.6673308	0.492459585	0.153065176	3.217319555	0.001293944	0.008694195
MAGED4	721.6180551	0.401886255	0.124910057	3.217405103	0.001293558	0.008694195
MAGED4B	721.6180551	0.401886255	0.124910057	3.217405103	0.001293558	0.008694195
SMARCD2	3130.098887	0.362738955	0.112750181	3.217191766	0.00129452	0.008694419
CSPG5	160.6014657	0.622004719	0.193351646	3.216961083	0.001295562	0.008697762
AKAP4	49.02890814	0.999470706	0.31073632	3.216459234	0.00129783	0.008709335
AMY2B	39.68798787	1.331780942	0.414135261	3.215811514	0.001300762	0.008721883
L1MA10:L1:LINE	2221.951386	0.341320134	0.106142267	3.215685343	0.001301334	0.008721883
TUBB6	2061.171922	0.333902307	0.103832063	3.21579189	0.001300851	0.008721883
AUP1	2271.435986	-0.297194546	0.092426748	-3.215460366	0.001302355	0.00872214
MRPL50	148.6798393	-0.725345535	0.225582285	-3.215436606	0.001302463	0.00872214
DENND1B	61.20050347	0.8796778	0.273606098	3.21512498	0.001303877	0.008727962
ANAPC11	1092.217483	0.407582958	0.126851165	3.213080142	0.001313196	0.008786054
DIP2B	3119.557003	-0.319788734	0.099530255	-3.212980152	0.001313654	0.008786054
MER4A:ERV1:LTR	682.5801472	-0.499993273	0.155634471	-3.212612672	0.001315335	0.008789956
RPRD1A	1303.909589	-0.34979791	0.108880472	-3.212678119	0.001315036	0.008789956
ELF1	673.9178612	-0.411200785	0.128094395	-3.210138774	0.001326709	0.008862261
CA11	493.6674576	0.420838708	0.131141592	3.20904072	0.001331786	0.008892465
EIF2B1	1266.062791	-0.353603814	0.110232247	-3.207807371	0.001337511	0.008926962
RPS27	2803.376632	-0.55391322	0.172724083	-3.206925237	0.001341619	0.008950648
GNE	682.2933651	-0.367252923	0.114559937	-3.205770986	0.001347011	0.008982883
ESRRA	1296.057878	0.465456555	0.145232329	3.204910076	0.001351047	0.009006041
RPL35A	3301.594742	-0.373317265	0.116490672	-3.204696649	0.001352049	0.009006932
TSTD2	525.628091	-0.387546925	0.120932989	-3.204641914	0.001352306	0.009006932
LOC101593348	52.28086374	0.978701604	0.305427365	3.204367766	0.001353595	0.009011764
TMEM161B-AS1	82.64383888	0.802571618	0.250545498	3.203296907	0.001358638	0.009041583
MPP2	648.6119454	0.524149954	0.163651356	3.202845167	0.001360771	0.009052013
LDB1	3185.657808	0.316015192	0.098703654	3.201656461	0.001366398	0.00908567
ANK2	1176.053082	-0.350384447	0.109467255	-3.200815139	0.001370394	0.009085816
CNRIP1	1039.389758	-0.335500442	0.104796358	-3.201451359	0.001367372	0.009085816
ENO3	849.2055346	-0.47649091	0.148857198	-3.200993404	0.001369547	0.009085816
MAPK8IP2	88.02139311	0.82610001	0.258068768	3.201084803	0.001369112	0.009085816
MTERF	185.6402841	-0.63937302	0.199742662	-3.200983767	0.001369592	0.009085816
STIM2	1334.05838	-0.406413782	0.126960389	-3.201106938	0.001369007	0.009085816
TMEM237	1844.744144	-0.349482226	0.109185348	-3.200816145	0.001370389	0.009085816
LOC441666	282.5324866	-0.664611695	0.207652003	-3.200603342	0.001371402	0.009088731
SRSF10	664.3392046	-0.407780099	0.12742719	-3.200102729	0.001373786	0.009100764
ERCC1	1525.814681	0.316073429	0.09879664	3.199232574	0.00137794	0.009124503
JAG2	16.23086676	-1.854483492	0.579693503	-3.199075859	0.001378689	0.009125689
DYRK1A	2003.168885	-0.306478716	0.095858651	-3.197194126	0.001387715	0.009181636
CC2D1B	1295.459033	0.336037221	0.105118121	3.196758256	0.001389814	0.009191721
CEACAM19	16.81390474	-1.756087903	0.549472967	-3.195949588	0.001393715	0.009213714
CBLN1	41.78642843	1.066175902	0.333637377	3.195612889	0.001395342	0.009220663
ROMO1	1130.889645	0.397631752	0.124444572	3.195251866	0.001397089	0.009228396
ZNF829	314.0359221	-0.468332329	0.146590331	-3.194837783	0.001399095	0.009237833
FANCA	1213.829353	-0.462020318	0.144621721	-3.194681377	0.001399853	0.009239029
CCDC97	1470.745281	0.42499301	0.133070453	3.193744362	0.001404404	0.009265247
LYSMD1	627.8683212	0.499530095	0.156439181	3.193126496	0.001407413	0.00928127
CHAF1B	461.6867351	-0.439259494	0.137619418	-3.191842409	0.001413684	0.00930272
CHRAC1	263.5289903	0.492941876	0.154440881	3.191783633	0.001413972	0.00930272
EVA1A	56.43356551	0.898985055	0.281623694	3.192149932	0.00141218	0.00930272
FLVCR1	1060.306755	-0.342792674	0.107383784	-3.192220114	0.001411837	0.00930272
LINC00311	82.68464222	-0.879145459	0.275443367	-3.191746701	0.001414153	0.00930272
MTHFD2	1248.987557	-0.332829398	0.104276536	-3.191795693	0.001413913	0.00930272
LRRC27	196.3134589	0.580331644	0.181856836	3.191145604	0.001417098	0.009318266
C9orf78	732.567983	0.361189431	0.113210642	3.190419411	0.001420665	0.009337879
SP3	1644.36133	-0.316701161	0.099317201	-3.188784598	0.001428723	0.009386991
LINC00242	24.04319702	-1.383072833	0.433830911	-3.188045841	0.001432378	0.009407146
ZNF703	24.99659382	1.365169126	0.428325838	3.187221044	0.001436469	0.009430145
BCS1L	615.4875848	0.370422448	0.116254308	3.186311592	0.001440993	0.009455963
DESI2	1640.071409	-0.336265736	0.105579814	-3.184943448	0.001447823	0.009496888
SSNA1	1034.77714	0.421375037	0.132358028	3.183600146	0.001454558	0.009537156
ZC3H7A	757.3816346	-0.430559546	0.13526971	-3.182970864	0.001457723	0.009553994
CLSPN	1169.174302	-0.370024736	0.11626397	-3.182626017	0.00145946	0.009561464
POLE2	126.016309	-0.797051572	0.250449457	-3.182484728	0.001460172	0.009562216
ATP13A2	2330.631924	0.422446454	0.132756078	3.182125144	0.001461986	0.00957018
RP11-53O19.1	217.4969911	-0.811058299	0.25498027	-3.180866893	0.001468351	0.009607913
ALOX12P2	22.38693067	-1.570319015	0.493743193	-3.180436789	0.001470532	0.009618254
BFSP1	36.53145087	-1.151632689	0.362166932	-3.179839426	0.001473567	0.009634165
ATF7IP	2477.072427	-0.306728602	0.096478882	-3.179230467	0.001476666	0.009650488
TMEM181	1215.965697	-0.370511698	0.116575417	-3.178300429	0.001481412	0.009677548
ELP2	1006.118432	-0.340701639	0.107222417	-3.177522456	0.001485392	0.009699591
KIF1B	4017.955888	-0.285573993	0.089896292	-3.176704922	0.001489585	0.009717925
PELP1	3746.333982	0.472188306	0.148639413	3.176736893	0.001489421	0.009717925
R3HDM1	994.4226319	-0.401193883	0.126295836	-3.176620029	0.001490021	0.009717925
MYL6B	2273.910902	0.439333783	0.13833021	3.175978563	0.00149332	0.009735472
SSU72	1273.13559	-0.338511489	0.106607722	-3.175299902	0.001496817	0.009754299
PGGT1B	488.2837418	0.435602381	0.137210626	3.174698599	0.001499922	0.009770555
SCARNA6	84.89012226	0.938904011	0.295779785	3.174334623	0.001501804	0.009778837
POU3F3	8.773013246	2.624878989	0.826987876	3.174023543	0.001503415	0.009785342
TMCO1	1147.374805	-0.375950598	0.118491064	-3.172818146	0.001509671	0.009822064
TRMT1L	904.8300326	0.37143114	0.117089704	3.172192999	0.001512924	0.009839233
ABHD14B	565.7953968	0.398584741	0.125675773	3.17153205	0.001516371	0.009853909
CLEC11A	61.53426465	0.939334997	0.296199707	3.171289425	0.001517639	0.009853909
SLC12A8	62.10858419	-0.936686559	0.295364668	-3.171288447	0.001517644	0.009853909
ZNF253	303.8622076	-0.538232644	0.169716901	-3.171355595	0.001517293	0.009853909
CCDC61	204.7666815	0.514527797	0.162271111	3.170791109	0.001520244	0.009866792
RUVBL1	1759.169217	0.375191379	0.118344207	3.17034005	0.001522606	0.009878117
FBXO8	1001.691279	-0.346375578	0.10934621	-3.167696227	0.00153652	0.009964343
ZFHX4	3904.844848	-0.29209126	0.092220302	-3.16732057	0.001538506	0.009973184
TSPAN32	43.24631209	-1.040940248	0.328671547	-3.167113964	0.0015396	0.009976232
NR3C1	704.1142135	-0.367411502	0.116027892	-3.166579123	0.001542434	0.009990551
CFDP1	282.613892	0.572613792	0.180881545	3.165683876	0.001547188	0.010017294
PDIA2	34.63513806	-1.245746408	0.39354509	-3.165447721	0.001548445	0.010021375
ITPKB-IT1	24.58611231	1.38291233	0.436979794	3.164705435	0.0015524	0.010042913
MIR4709	102.3595264	-0.727464715	0.229953928	-3.163523757	0.001558716	0.010079699
IGSF8	1417.811907	0.401828992	0.127052571	3.162698627	0.001563141	0.010104227
FBXO9	699.077405	-0.365750809	0.115671464	-3.161979607	0.001567005	0.010123367
MBNL2	649.143193	-0.501683986	0.158669372	-3.161819962	0.001567865	0.010123367
RPL17	2779.446625	-0.361030902	0.114185425	-3.161794974	0.001567999	0.010123367
PI4KB	3063.085582	0.340559333	0.1077336	3.161124606	0.001571613	0.010142604
NRTN	152.2058629	0.706891489	0.223648714	3.160722357	0.001573784	0.010152526
PALLD	1408.359767	-0.317416838	0.100436281	-3.160380246	0.001575634	0.010160361
CD2BP2	3809.518534	0.414558671	0.131187147	3.160055541	0.001577391	0.010167595
MRPS2	733.8122607	-0.406566831	0.128680548	-3.159504975	0.001580374	0.010182724
TRPT1	307.3508398	0.445666133	0.141122525	3.1580085	0.001588509	0.010231022
LHFP	16.75052298	1.780411674	0.563819878	3.157766765	0.001589827	0.010235391
TOM1	707.8828763	0.428535674	0.135730877	3.157245296	0.001592673	0.010249591
RSC1A1	284.2935519	-0.507559169	0.160861183	-3.155261938	0.001603541	0.010308482
SVEP1	27.26567923	1.257593379	0.398553111	3.155397225	0.001602797	0.010308482
TCEA2	717.8125448	0.400723086	0.127003107	3.155222699	0.001603756	0.010308482
GPR22	167.1751793	-0.792102285	0.251062228	-3.155003808	0.00160496	0.010312078
CHST2	148.7044941	0.66723571	0.211524023	3.154420474	0.001608172	0.010324426
RP11-620J15.3	64.13470372	1.011309241	0.320590144	3.154523802	0.001607603	0.010324426
VWA1	733.9884459	0.407223407	0.129103404	3.154242207	0.001609155	0.010326593
FKTN	465.2694569	-0.499831973	0.15847516	-3.154008326	0.001610445	0.01033073
SNORD101	40.93922563	-1.084157867	0.343806956	-3.15339131	0.001613853	0.010348445
MAF1	2680.849978	0.455637544	0.144517608	3.152816822	0.001617032	0.01036053
UAP1L1	1499.12582	-0.36406974	0.115472322	-3.152874501	0.001616713	0.01036053
DBNDD1	1474.141975	0.395977071	0.125629169	3.151951691	0.001621831	0.010387117
PQLC1	1210.220759	0.399551701	0.126785839	3.151390609	0.00162495	0.010402931
CSDC2	65.13734725	-0.97174479	0.308399144	-3.150932187	0.001627503	0.010415064
ESCO1	388.5626728	-0.521691776	0.165573513	-3.150816619	0.001628147	0.010415064
TEK	10.06072373	-2.429211308	0.771126765	-3.150210079	0.001631531	0.010432542
LOC646278	147.3686894	0.583803916	0.185380052	3.149227278	0.001637028	0.010463513
HSD17B11	426.8454886	-0.561241421	0.178252798	-3.148570048	0.001640714	0.010482885
NUDT15	254.6003166	-0.504376337	0.16022673	-3.147891347	0.001644528	0.010503061
PRDM11	893.3215036	-0.344597432	0.10949264	-3.147220034	0.001648309	0.010523008
PCYT1B	593.6319377	0.413184883	0.131318074	3.146443374	0.001652693	0.010546788
NAA25	961.381953	-0.357626768	0.113691804	-3.145580913	0.001657573	0.010573719
CLPB	2847.367011	0.378484199	0.120374104	3.144232745	0.001665229	0.010614097
GABRQ	61.14069412	-0.929301979	0.295552349	-3.144288929	0.00166491	0.010614097
ZNF208	452.7100039	-1.159736344	0.368884481	-3.143901147	0.001667117	0.010621901
TRIOBP	2661.607838	0.330072947	0.105008718	3.143290888	0.001670597	0.010639837
C16orf62	1046.37915	-0.371277436	0.118137143	-3.142766323	0.001673594	0.010654682
ZNF727	238.9916592	-0.52861432	0.168236104	-3.142097958	0.001677419	0.010674788
FADS2	8351.21734	-0.360251267	0.114676385	-3.141459915	0.001681078	0.010693822
RAB7A	2211.96364	-0.319182425	0.101644058	-3.140197591	0.001688339	0.010735744
LSM14B	1492.604142	0.340149597	0.108341434	3.139607668	0.001691742	0.010753112
OPA1	1687.082672	-0.307654875	0.097998316	-3.139389409	0.001693003	0.010756853
FKBP10	4561.784171	0.294413271	0.093808734	3.138442007	0.001698485	0.010778659
GYS1	2095.647874	-0.331632181	0.105661004	-3.138643088	0.00169732	0.010778659
LOC284889	240.58277	0.526121177	0.167631956	3.138549408	0.001697863	0.010778659
RNF38	773.2920303	-0.347898383	0.110854586	-3.138330999	0.001699129	0.010778659
ZNF518B	492.4122428	-0.399330752	0.127347895	-3.135746782	0.001714171	0.010869775
ZNF669	444.9976298	-0.416738682	0.132913064	-3.135423026	0.001716065	0.010877471
SERPINH1	8769.433816	-0.303442789	0.096793452	-3.134951614	0.001718825	0.010890652
RPA3-AS1	193.4396431	-0.556939893	0.177692499	-3.134290403	0.001722703	0.010910905
TBC1D10B	2911.232722	0.482332403	0.153902086	3.134021211	0.001724284	0.0109166
LINC00189	13.38195097	-2.097904588	0.66946972	-3.133681069	0.001726284	0.010924939
SNORD28	29.96612509	-1.225449035	0.39109805	-3.133355012	0.001728203	0.010932761
COPS3	1005.513098	-0.361827751	0.115510832	-3.132414021	0.001733752	0.010946426
NARF	1495.727591	0.32303319	0.103129939	3.132293055	0.001734467	0.010946426
NAT16	15.56798229	-1.922991627	0.613882365	-3.132508337	0.001733195	0.010946426
PAQR7	571.7540752	-0.41085029	0.131146397	-3.132760787	0.001731705	0.010946426
RPP25	459.909873	-0.486439278	0.155298001	-3.132295814	0.00173445	0.010946426
TMEM129	1348.52756	0.350955218	0.112033403	3.132594466	0.001732687	0.010946426
PRKDC	13454.54813	-0.288451791	0.092096238	-3.132069191	0.00173579	0.010950458
CDON	753.2812273	-0.49272545	0.1573356	-3.131684445	0.001738066	0.010955021
MED22	1254.938299	0.380802998	0.121600144	3.1315999	0.001738566	0.010955021
MER34C_:ERV1:LTR	210.0053328	-0.642070299	0.205017339	-3.131785347	0.001737469	0.010955021
NDNF	61.1484796	0.8403852	0.268372106	3.131417844	0.001739645	0.010957501
DCAF4	149.4202429	-0.581790566	0.185833599	-3.130707083	0.00174386	0.010979732
CYR61	215.1732764	0.72880071	0.232841266	3.13003242	0.00174787	0.011000653
SRGAP2C	197.2376911	-0.552272916	0.176529747	-3.128497749	0.001757024	0.011053916
NDRG4	1475.07031	0.318862899	0.102007345	3.125881769	0.001772728	0.011143956
SNORA14B	46.74867031	-1.009418677	0.322918851	-3.125920562	0.001772494	0.011143956
MTFR2	69.87967087	-0.817996659	0.261747119	-3.125141027	0.001777198	0.011167672
G2E3	431.9976741	-0.481868161	0.154198433	-3.124987412	0.001778127	0.01116912
PCSK7	1010.681312	0.331834194	0.10623123	3.123697185	0.001785942	0.011213807
SNORD116-20	36.87918703	-1.178251134	0.377224653	-3.123473302	0.001787301	0.011217941
TUBA1A	18915.24479	0.418570349	0.134022762	3.123128817	0.001789394	0.011226677
KHSRP	5362.407082	0.393112443	0.125891997	3.122616619	0.001792511	0.011241824
FAM149B1	420.8052005	-0.413834643	0.132543942	-3.122244871	0.001794776	0.011251621
GOPC	476.4715899	-0.431844643	0.138358068	-3.121210429	0.001801093	0.01127797
LAMTOR2	535.2357934	0.416465688	0.133426311	3.121316073	0.001800447	0.01127797
STIM1	1663.948445	0.34709677	0.111200228	3.12136743	0.001800133	0.01127797
SIK2	975.1892353	0.366430996	0.117415172	3.120814712	0.001803515	0.011288718
SCYL3	283.9487969	0.554457661	0.177700812	3.120175166	0.001807435	0.011308526
TMEM133	83.74445323	-0.834073289	0.267325349	-3.120068087	0.001808092	0.011308526
RMI1	236.4731249	-0.545408614	0.174845373	-3.119376887	0.00181234	0.011330663
SDF4	2377.691731	0.357150504	0.114516907	3.118757852	0.001816152	0.011350061
SFXN1	1327.616195	-0.348700507	0.111814801	-3.118554108	0.001817408	0.011353478
TTC39A	351.9422051	-0.467326413	0.149884721	-3.117905615	0.001821411	0.011374049
RPL36A	1238.460001	-0.41125934	0.13195307	-3.116709137	0.001828819	0.011415854
C21orf15	46.80234861	-1.192146527	0.382697644	-3.115113314	0.001838743	0.011473324
MIA-RAB4B	68.15414624	0.827964312	0.265879606	3.11405724	0.001845337	0.011509983
HS3ST5	70.72147689	0.847220249	0.272079943	3.11386514	0.001846539	0.011512993
KHK	556.4810939	0.492837806	0.15832666	3.112791035	0.001853272	0.011544561
LOC646471	25.15094254	-1.384860025	0.444893399	-3.112790675	0.001853274	0.011544561
NCBP1	1306.581013	-0.33109752	0.106369455	-3.112712386	0.001853766	0.011544561
C17orf97	60.99515601	0.870875933	0.27981127	3.112369034	0.001855923	0.011553502
OBSL1	3759.96464	0.415273761	0.133460414	3.111587533	0.001860843	0.011579624
SIN3A	1973.518297	-0.318691799	0.10242672	-3.111412709	0.001861945	0.011581979
LTR5_Hs:ERVK:LTR	2536.436082	0.314241682	0.101017103	3.110777008	0.001865958	0.011597925
TMTC2	2956.155484	-0.368438765	0.11843548	-3.110881674	0.001865297	0.011597925
HELLS	925.8403263	-0.393949437	0.126674677	-3.109930462	0.001871314	0.0116267
JAKMIP2	294.3443337	0.441922061	0.142116353	3.109579236	0.00187354	0.011626992
NENF	719.4093667	0.474498144	0.152590259	3.109622774	0.001873264	0.011626992
ZNF226	576.6766168	0.435027575	0.139890533	3.109771376	0.001872322	0.011626992
CHADL	35.63981714	-1.177976085	0.378854995	-3.109305941	0.001875274	0.011628735
SH2B1	2309.852164	0.348087078	0.111946547	3.109404316	0.00187465	0.011628735
EDEM1	2376.699307	-0.324269668	0.104304248	-3.108882669	0.001877963	0.011640896
ECI1	1122.672305	0.379022661	0.121930337	3.108518127	0.001880281	0.011650755
RP11-367N14.2	16.22477103	1.625629027	0.52349761	3.10532273	0.001900715	0.011772812
GLCE	322.0158162	-0.4514992	0.14542345	-3.104720738	0.001904588	0.011792233
NANP	198.9746579	-0.525614348	0.169314861	-3.104360388	0.001906909	0.011802041
AMZ2	938.9149052	0.364318459	0.117366183	3.10411782	0.001908473	0.011804444
GINS4	537.6167825	-0.405446051	0.1306175	-3.104071434	0.001908772	0.011804444
CTNNAL1	559.4369339	-0.41327293	0.133173953	-3.103256451	0.001914037	0.011832431
RPS12	2757.917184	-0.46229886	0.148979922	-3.103095059	0.001915081	0.011834314
RAD18	540.1880236	-0.398393649	0.128403795	-3.102662575	0.001917882	0.011847046
ZNF446	534.7379441	0.383204262	0.123526323	3.102207312	0.001920834	0.011860705
DENND1C	15.67755926	-1.742154076	0.561903651	-3.100449826	0.001932269	0.011926495
LTR26E:ERV1:LTR	115.3826606	-0.725883735	0.234130281	-3.100341106	0.001932979	0.011926495
CCRN4L	354.8761826	-0.465997939	0.150319194	-3.100056134	0.00193484	0.011933375
MYO16	10.03124778	-2.494865582	0.805019739	-3.099135912	0.00194086	0.011965893
CHRNB2	77.77772733	0.864307631	0.278916107	3.098808603	0.001943005	0.011974507
Tigger4b:TcMar-Tigger:DNA	2987.618379	-0.402676158	0.129954399	-3.09859582	0.001944401	0.011978497
EPS8	342.5232888	-0.568589205	0.183510352	-3.098403983	0.00194566	0.011981643
NHLRC2	843.4272506	-0.383430489	0.12380912	-3.096948664	0.001955237	0.01203599
RPL17-C18orf32	2856.086773	-0.359253294	0.116014945	-3.096612206	0.001957458	0.012045025
CASC8	5.733289593	3.239813058	1.046394349	3.096168344	0.00196039	0.012058435
PIK3C2A	2148.91976	-0.488407357	0.157822403	-3.094664302	0.001970358	0.012115088
RPF2	519.8366213	-0.422345321	0.136495186	-3.094214034	0.001973351	0.012128832
ME1	181.450945	-0.58161678	0.187984234	-3.093965744	0.001975003	0.012134327
CACHD1	439.3329212	0.407698634	0.131780418	3.09377251	0.00197629	0.012137573
ACE	262.0068583	0.564019122	0.182347932	3.093093047	0.00198082	0.012160732
RPS3A	7987.84541	-0.363802591	0.117626786	-3.092854983	0.00198241	0.012165824
TMEM91	121.4253738	0.647788974	0.209461184	3.092644481	0.001983816	0.01216979
RPL32	6120.467329	-0.391987739	0.126769482	-3.09213017	0.001987257	0.012186224
CCNO	192.0514952	-0.55073202	0.178120894	-3.091900157	0.001988797	0.012191
LTR4:ERV1:LTR	123.5698729	-0.650275389	0.210367381	-3.09114172	0.001993884	0.012217504
FAM210B	1264.298153	0.372884694	0.120640235	3.090881685	0.001995631	0.012223528
MAPK8IP3	2251.552389	-0.433572925	0.14037295	-3.088721333	0.002010199	0.012307057
NKX2-5	181.4942468	-0.553390921	0.179172398	-3.088594705	0.002011056	0.012307057
PPL	36.81068041	-1.123567314	0.363788497	-3.088517984	0.002011575	0.012307057
XK	131.2538479	-0.599310753	0.194072909	-3.088070121	0.002014609	0.01232091
GOT2	2771.466647	-0.345824528	0.112005397	-3.087570225	0.002018001	0.012335298
SNORA57	101.5646326	0.77841813	0.252119539	3.087496243	0.002018503	0.012335298
PNRC1	1745.698799	0.469170794	0.151965953	3.0873415	0.002019554	0.012337011
EXOC7	7533.371292	0.297163023	0.096259945	3.087089067	0.00202127	0.012342781
MED14	1326.699644	-0.397176922	0.128674036	-3.086690472	0.002023982	0.012354629
RENBP	316.3307482	0.499447959	0.161830744	3.086236568	0.002027075	0.012368788
(CATTC)n:Satellite:Satellite	9.219104648	2.219841587	0.719330748	3.085981787	0.002028812	0.012373403
B3GALNT1	193.5388198	-0.540171888	0.175054964	-3.085727348	0.002030549	0.012373403
MGC57346	298.1422594	-0.45533046	0.147552566	-3.085886431	0.002029463	0.012373403
SGOL2	247.4936663	-0.805418504	0.261018787	-3.085672543	0.002030924	0.012373403
HTR7	39.98559142	1.10748144	0.35907036	3.084302027	0.002040304	0.012425821
HSPBP1	1649.693313	0.41701731	0.135249007	3.083329922	0.002046981	0.012461745
PTRF	2702.542604	0.536136888	0.173889487	3.083204718	0.002047842	0.012462249
GAD1	30.78363103	-1.184295633	0.384285609	-3.081811044	0.002057454	0.012515983
SLC25A1	1564.006876	-0.391069346	0.126919187	-3.081246865	0.002061357	0.01253496
HLA-A	1289.959423	0.378874496	0.122969802	3.081036877	0.002062811	0.012539039
MBTPS1	3392.847877	0.280582992	0.09109401	3.080147543	0.002068981	0.012571768
D2HGDH	562.2089311	0.469122677	0.152316937	3.07991145	0.002070621	0.012576963
NT5DC3	327.8488706	-0.452399508	0.14691516	-3.079324895	0.002074703	0.012596973
AOC2	96.41873776	-0.742523884	0.241155362	-3.079027061	0.002076778	0.012604791
NDUFAF4	277.2983623	-0.474271877	0.154091127	-3.077866228	0.002084885	0.012649197
LZIC	334.8481418	0.494870874	0.160803466	3.077488856	0.002087526	0.012660425
TFEB	500.4587345	0.446650809	0.145167325	3.076799874	0.002092357	0.012684916
CBLB	1262.31179	-0.345249063	0.112238799	-3.07602242	0.002097821	0.012713222
MMP23B	476.4691596	0.429505535	0.139648123	3.075626977	0.002100605	0.012725275
MVD	465.6787319	0.466854673	0.151808619	3.075284374	0.002103019	0.012735083
STT3B	1143.473854	-0.33719951	0.109659128	-3.074978938	0.002105174	0.012743311
ABHD17C	158.0265461	-0.605578169	0.196975619	-3.074381345	0.002109396	0.012757546
CENPN	714.8984321	-0.369910073	0.120327459	-3.074194996	0.002110714	0.012757546
FGFBP3	51.37962895	0.926637288	0.301400133	3.074442196	0.002108966	0.012757546
TGIF2	1557.817385	0.319693544	0.103988926	3.074303749	0.002109945	0.012757546
GAS7	9.402338998	2.288126081	0.744416049	3.073719439	0.002114081	0.012773074
FAM193B	1195.148768	0.340018159	0.110631386	3.073433066	0.002116112	0.012780515
FAT1	7736.168836	-0.305887319	0.099543769	-3.072892673	0.002119947	0.012795933
SNORD116-21	86.46290652	-0.776881519	0.252821316	-3.072848171	0.002120263	0.012795933
SNORD12C	124.9250807	-0.639840279	0.208234514	-3.072690813	0.002121382	0.012797856
ANKRD32	285.1398034	-0.483853047	0.157487813	-3.072320575	0.002124015	0.012805268
PLAC8	6.904878069	-3.290294933	1.070957371	-3.072293092	0.00212421	0.012805268
TMEM205	473.2797495	0.48841649	0.159011163	3.071586184	0.002129247	0.012830797
ZEB2	1956.46593	-0.323243149	0.105252676	-3.071115721	0.002132605	0.012846195
RAB4B	68.76217764	0.820741426	0.267319523	3.070263693	0.002138699	0.012878055
SPAG7	394.6470061	0.410585653	0.133739677	3.070036219	0.002140328	0.012883021
GAS2	226.303419	-0.573956079	0.186979533	-3.069619818	0.002143314	0.012896144
WRNIP1	905.8873463	-0.336534463	0.109653835	-3.069062409	0.002147317	0.012915375
LIMA1	1943.890113	0.31646444	0.103142271	3.068232235	0.002153292	0.012946446
RNU11	93.21687547	-0.77690051	0.25342571	-3.065594684	0.002172376	0.013056281
PPP6R1	3953.662987	0.385417807	0.125739932	3.065198154	0.002175258	0.013068697
MRPL3	1533.198616	-0.31898565	0.104106115	-3.064043352	0.002183673	0.013109408
TRIM56	1312.113246	0.370997039	0.121078663	3.064099228	0.002183265	0.013109408
ZNF524	240.28273	0.579165769	0.18904819	3.063588016	0.002186999	0.013124452
YTHDF2	2917.12541	-0.334415508	0.109189719	-3.06270142	0.002193488	0.013158462
FBXW7	545.553014	0.412826728	0.13479947	3.062524856	0.002194782	0.013161294
QRICH2	519.1698751	-0.497408224	0.162508587	-3.060811949	0.002207377	0.01323186
KLC1	2456.852445	0.338012025	0.110444305	3.060474923	0.002209863	0.013234292
MAP7	76.11223928	0.74137658	0.242243697	3.060457672	0.00220999	0.013234292
PLD3	9010.504225	0.335158736	0.109513944	3.06042064	0.002210263	0.013234292
TMEM30A	1195.207764	-0.335116674	0.109534189	-3.059470993	0.002217283	0.013271357
YIF1A	870.0223221	0.378447148	0.12371631	3.05899156	0.002220834	0.013287645
LNX1	4.723290788	-4.402459641	1.439307035	-3.058735582	0.002222732	0.013292387
LTR59:ERV1:LTR	98.92895694	-0.80052281	0.261723309	-3.058660742	0.002223288	0.013292387
PPP1R12C	1803.343503	0.319542142	0.104491865	3.058057608	0.002227767	0.013314196
FBLN2	12.06869288	-2.012283482	0.658102264	-3.057706367	0.00223038	0.013324835
CDPF1	74.6161801	0.774417207	0.253329317	3.056958497	0.002235952	0.013353141
TPT1	14225.80024	0.385009263	0.125952441	3.056782857	0.002237263	0.013355983
RRNAD1	568.9322607	0.382014056	0.124988352	3.056397257	0.002240142	0.013368188
SNORD10	57.08610782	-0.943083532	0.308621819	-3.055790202	0.002244683	0.013390289
SNHG1	752.9191353	-1.053104033	0.344639431	-3.055669023	0.00224559	0.01339071
ERVK13-1	629.6021219	0.352695495	0.115445436	3.055083931	0.002249975	0.013411865
LOC100134868	99.22593841	0.67894107	0.222255499	3.054777382	0.002252276	0.013415587
SCARNA10	1005.556395	0.573044297	0.187588914	3.054787641	0.002252199	0.013415587
COL18A1	109.0559241	0.755716686	0.247438764	3.054156402	0.002256944	0.013438388
ANKRD1	5.961099757	3.34897181	1.096872689	3.053200107	0.002264149	0.013476276
INHBE	126.6814353	-0.648148597	0.21231921	-3.052708212	0.002267863	0.013493366
C4orf48	912.2014434	0.50186278	0.164431633	3.052106037	0.002272418	0.013515441
CTF1	144.7584876	0.604178483	0.197992968	3.051514848	0.002276898	0.013537054
L1MC2:L1:LINE	2811.5309	0.305119054	0.100013937	3.050765363	0.002282589	0.01356585
AKAP11	1395.863997	-0.317859051	0.104224251	-3.049760959	0.002290236	0.013586072
DRP2	16.12169717	1.62763754	0.533638281	3.050076424	0.002287831	0.013586072
MAFF	70.36204641	0.833726694	0.273368667	3.049825367	0.002289745	0.013586072
PES1	2725.517659	0.461531282	0.151325301	3.049928058	0.002288962	0.013586072
ZNF639	418.4840419	-0.396677394	0.130065662	-3.049824132	0.002289754	0.013586072
WNT5A	351.7409152	-0.537826672	0.176373143	-3.049368295	0.002293232	0.013598804
RNH1	2439.289836	0.376379157	0.12343797	3.049136006	0.002295006	0.013604283
RALGPS2	456.3355516	-0.473612813	0.155348743	-3.048707085	0.002298285	0.013618676
RTN4RL2	150.7311415	0.668480182	0.219319652	3.047972103	0.002303913	0.013646976
PAXIP1-AS1	126.8112959	0.619258243	0.203239802	3.046933894	0.002311885	0.013689133
PIN1	1503.305896	0.442685146	0.145320207	3.046273841	0.002316967	0.013714149
EXOC3L1	33.90332305	-1.154714446	0.379135266	-3.045652963	0.002321756	0.013737417
TOE1	428.18441	-0.430450931	0.141366068	-3.044938138	0.002327282	0.013764824
ZNF445	2261.914845	0.284042843	0.09328689	3.04483129	0.002328109	0.013764824
SERINC3	1082.715119	-0.369757887	0.121554708	-3.041905115	0.00235086	0.013894207
ATP7A	755.1567181	-0.352948262	0.116037216	-3.041681592	0.002352606	0.013899395
RYR2	258.1585101	0.473213122	0.15564428	3.040350234	0.002363032	0.013955839
ZNF814	127.8016523	0.629023633	0.20693207	3.039759053	0.002367675	0.013978103
ARL6IP4	1168.014885	0.342737867	0.112831539	3.037606938	0.002384648	0.014073115
CAMKMT	215.7358601	0.535015577	0.176155644	3.037175337	0.002388065	0.014088087
ZFP41	1108.833345	0.392662463	0.129328843	3.036155378	0.002396159	0.014130625
BCL2L1	1254.638675	0.354317428	0.116722993	3.035540988	0.002401046	0.014148077
MRPL45	473.0850086	-0.395679053	0.130349483	-3.035524539	0.002401177	0.014148077
PANX1	817.5828808	0.350755734	0.115553122	3.035450087	0.00240177	0.014148077
MYPOP	433.4996762	0.458705683	0.151152333	3.034724465	0.002407555	0.014172696
TUBE1	128.1686171	-0.658693536	0.217053649	-3.034703805	0.00240772	0.014172696
ITPRIPL2	1716.264796	-0.37557709	0.123806429	-3.033583096	0.002416681	0.014210211
KIAA2018	928.8383631	-0.385125512	0.126954396	-3.033573669	0.002416757	0.014210211
MRFAP1	3242.308808	0.367985881	0.121303296	3.033601656	0.002416533	0.014210211
LOC728752	109.477417	0.729928307	0.240690371	3.032644403	0.002424211	0.014248804
C12orf68	116.6800156	0.77859806	0.256759466	3.032402556	0.002426154	0.014254992
LTR17:ERV1:LTR	1155.820321	-0.425927904	0.140502286	-3.031466003	0.002433693	0.014288797
WDR43	1221.574219	-0.316363149	0.104356081	-3.031573687	0.002432825	0.014288797
GTF2H3	536.6286726	-0.379137613	0.125114285	-3.030330324	0.002442864	0.014337381
CUL9	1181.296743	0.367143179	0.121170844	3.029963045	0.002445837	0.014349566
LRCH2	80.5622159	0.792797386	0.261695151	3.029469145	0.002449839	0.014367782
TOB1-AS1	41.19588772	1.161419561	0.383401659	3.029250219	0.002451615	0.014372932
PDK1	169.9196443	-0.547819049	0.180849948	-3.029135785	0.002452544	0.014373113
SLC16A9	107.9247443	-0.7134149	0.235567783	-3.028490955	0.002457784	0.01439855
ADAMTSL2	80.36166424	0.824550139	0.272301831	3.028074167	0.002461177	0.014413148
FGGY	161.2958436	0.596350023	0.196960007	3.027772141	0.002463638	0.014422283
TPCN1	488.2003891	-0.387428362	0.1279865	-3.027103349	0.002469095	0.014448947
ADD1	3515.773178	0.282440122	0.093310722	3.026877471	0.002470941	0.014454463
ZNF491	159.5789364	0.539712108	0.178387778	3.025499354	0.002482229	0.014515192
SAMD9	410.960937	-0.52048302	0.17204428	-3.025285236	0.002483987	0.014520168
MAP3K14	175.7525705	0.592676046	0.195974656	3.024248427	0.002492517	0.014564706
CAPN10	1002.830063	0.324631477	0.107379703	3.023210789	0.00250108	0.014609409
RHPN2	236.1245827	-0.474122156	0.1568977	-3.021855363	0.002512306	0.01466748
SLC29A2	547.7687798	-0.38702998	0.128079739	-3.021789269	0.002512854	0.01466748
ARMCX1	527.5939601	0.366016969	0.121151599	3.021148486	0.002518178	0.014693199
IGF2BP3	1375.432426	0.309958151	0.102615798	3.02056951	0.002522998	0.014715955
NCKIPSD	771.6426443	0.335987967	0.111261354	3.019808363	0.002529347	0.014747612
METTL7B	225.1133259	-0.545731351	0.180736104	-3.019492731	0.002531984	0.014757611
SNORD80	132.5040802	-0.679252116	0.225004568	-3.018837004	0.00253747	0.014784204
TIMM23	1545.293809	-0.320223595	0.106085674	-3.018537603	0.002539979	0.014793435
BCL7C	905.0301849	0.42586374	0.141097082	3.018232077	0.002542541	0.014802972
KIF15	635.6242944	-0.369218802	0.122348247	-3.017769443	0.002546426	0.014820197
ZHX2	209.908659	-0.502414203	0.166498399	-3.017531737	0.002548424	0.014826434
DLK2	218.8410363	0.545507321	0.180836396	3.016579261	0.002556444	0.01486769
FAXC	54.32441929	0.881990664	0.292393922	3.016446643	0.002557562	0.014868156
MBLAC2	175.0736815	-0.556958318	0.184646481	-3.016349496	0.002558382	0.014868156
CORIN	424.0864405	0.424584072	0.140798199	3.015550459	0.002565133	0.01489657
UCON28b:UCON28b:Unknown	34.40705098	-1.132054044	0.375404604	-3.015557163	0.002565076	0.01489657
ZFP82	274.0854282	-0.446811072	0.148296837	-3.012950786	0.002587209	0.015019324
ANKRD16	234.022596	0.480499713	0.159559371	3.011416436	0.00260032	0.015087396
C10orf10	37.9589793	-1.068153619	0.354708279	-3.011358011	0.00260082	0.015087396
SCN8A	268.5491164	0.456168594	0.151494555	3.01112204	0.002602842	0.015093655
ARL3	430.5281347	0.457828627	0.152070822	3.010627687	0.002607083	0.015102744
C12orf75	311.9949687	-0.44452694	0.147648504	-3.010710766	0.00260637	0.015102744
MARK2	1585.875523	0.385490257	0.128043931	3.010609359	0.00260724	0.015102744
WDR76	554.7497448	-0.46220423	0.153534363	-3.010428556	0.002608793	0.015106271
RGS14	310.8579126	-0.495986422	0.164812772	-3.009393114	0.002617702	0.015152374
MamGypLTR1c:Gypsy:LTR	309.5461624	0.44369812	0.14745766	3.008986586	0.002621207	0.015167179
CXXC1	1528.984376	-0.371348655	0.123505203	-3.00674503	0.002640611	0.015273938
IFI44L	10.49457577	2.025686439	0.673978839	3.005563859	0.002650889	0.015327848
NUF2	354.3355791	-0.534352849	0.177865544	-3.004251614	0.00266235	0.015388559
ARHGAP12	505.7833679	-0.371510649	0.123674544	-3.003937886	0.002665097	0.015398874
SH3BP5	169.532291	0.5374393	0.178939283	3.003472974	0.002669173	0.015416855
LPHN3	563.8619714	-0.426269808	0.142017897	-3.001521753	0.002686338	0.015510407
BCAS3	639.6028033	0.379483039	0.126485091	3.000219526	0.002697851	0.01557126
SERF2	3318.142122	0.319726513	0.106579589	2.999885031	0.002700815	0.01558275
ADORA2A	304.9158918	0.470585398	0.156926736	2.998758588	0.00271082	0.015634838
EIF4E	939.8090479	-0.353304108	0.117839966	-2.998168797	0.002716072	0.015659485
MYEF2	793.8366471	0.434821506	0.145036956	2.998004909	0.002717533	0.015662267
LINC00162	81.55239754	-0.853046439	0.284700989	-2.996288992	0.002732873	0.015742633
PPTC7	399.1743632	-0.412540162	0.137696684	-2.996006507	0.002735406	0.015742633
TTLL4	1682.863632	-0.32174445	0.107391128	-2.996005876	0.002735412	0.015742633
UNC45A	3176.139934	0.437651632	0.146076757	2.996038797	0.002735116	0.015742633
C9orf89	392.8787824	0.389953838	0.130183367	2.995419828	0.002740673	0.015767246
SNORA32	58.8706844	-0.914502153	0.305444687	-2.994002488	0.002753437	0.015834983
SEC23B	1899.305865	-0.296736424	0.099122415	-2.99363594	0.002756747	0.015848323
KCNC4	172.8286757	-0.603462614	0.201693998	-2.991971096	0.002771825	0.015917708
MTDH	2526.725097	-0.285261708	0.095343409	-2.99193948	0.002772112	0.015917708
NCL	5521.003826	-0.31427201	0.105035533	-2.992054221	0.00277107	0.015917708
PAXIP1	684.6021662	-0.388831549	0.129962959	-2.991864385	0.002772794	0.015917708
SERTAD4-AS1	5.736673213	3.218462971	1.075829565	2.991610451	0.002775101	0.015925241
AJUBA	1237.429753	0.433904785	0.145081765	2.990760311	0.002782838	0.015963917
DOCK2	62.82855316	0.84293042	0.281901695	2.99015733	0.002788338	0.015984007
GFOD2	632.4967274	0.383329888	0.128192566	2.99026612	0.002787345	0.015984007
RABGAP1	1120.595571	-0.341176662	0.114123795	-2.989531331	0.002794058	0.016011062
CDK2	1238.311471	-0.311811865	0.104313951	-2.989167439	0.002797388	0.016021209
LINC00657	6357.312354	0.283633572	0.094888683	2.989119081	0.002797831	0.016021209
SDC4	259.9290868	0.504340364	0.168753957	2.988613564	0.002802463	0.016041998
ADD3	764.4255617	0.380328374	0.12727816	2.988166812	0.002806563	0.016055608
CAP2	890.1465353	-0.345744141	0.115710851	-2.988001029	0.002808086	0.016055608
DPY19L2	19.70783621	-1.517481014	0.507872462	-2.987917496	0.002808854	0.016055608
UBXN2B	609.646872	-0.394087603	0.131890909	-2.987981545	0.002808265	0.016055608
BRPF3	1744.249288	0.309190862	0.103536938	2.986285536	0.002823888	0.016135785
ECD	741.4047878	-0.347059559	0.116313508	-2.983828501	0.002846663	0.016260113
FN1	5771.068678	0.390209688	0.130830998	2.982547659	0.002858601	0.016315432
MAP3K4	989.5828454	-0.314164195	0.105341069	-2.98235244	0.002860425	0.016315432
REEP3	707.3066226	-0.395018519	0.132447701	-2.982449047	0.002859522	0.016315432
XPO5	2810.469107	-0.273419132	0.091670582	-2.982626763	0.002857863	0.016315432
PSPN	77.82367548	0.7405825	0.248334569	2.982196572	0.002861882	0.016317926
SYBU	43.08024821	1.003775536	0.336605812	2.982050518	0.002863247	0.016319899
FAM222A	1017.84147	0.552022068	0.185122633	2.98192641	0.002864408	0.016320704
MACF1	6976.387208	-0.271072114	0.090919919	-2.981438127	0.00286898	0.016337916
ZSCAN23	172.1976528	0.614446567	0.206094285	2.981385761	0.002869471	0.016337916
POLH	884.7728492	0.323861021	0.108650669	2.980754969	0.002875388	0.01636576
SMPD1	1770.650838	0.411985794	0.13822028	2.980646496	0.002876406	0.01636576
HS3ST3B1	56.36076015	0.85903917	0.288289118	2.979783545	0.002884521	0.016406099
APC2	2184.180551	0.458646443	0.153984224	2.978528788	0.002896358	0.016467571
CENPU	391.3432862	-0.517713138	0.173877058	-2.977466628	0.002906413	0.01651887
SARDH	333.0352054	0.483586169	0.162423405	2.97731826	0.00290782	0.016521
DACT3	810.7559403	0.479205536	0.161000969	2.976413992	0.002916409	0.016563918
LOC100653515	165.7719243	0.613083833	0.205996353	2.976187802	0.002918561	0.016570261
ATP2A2	8597.480382	-0.294435382	0.098975549	-2.974829497	0.002931514	0.016637903
SCAF4	1540.794921	-0.318133988	0.106949504	-2.974618644	0.00293353	0.016643441
NF2	3696.616844	0.496496151	0.166947325	2.973968885	0.002939749	0.016672814
FAM216A	171.3734201	-0.522386176	0.175685376	-2.97341866	0.002945025	0.016690906
RYK	850.9746936	-0.394414623	0.132645498	-2.973448996	0.002944733	0.016690906
PDGFRL	67.97726379	0.817560913	0.275039654	2.972520146	0.002953658	0.016733912
WASF1	800.1597091	-0.375549941	0.126358819	-2.972091265	0.002957787	0.016751376
EXOSC9	312.3066973	-0.450126671	0.151474884	-2.971625783	0.002962275	0.016770857
MGST2	228.0711617	-0.47702417	0.160542157	-2.971332757	0.002965103	0.016780932
SOGA3	622.5747668	-0.375633816	0.126474246	-2.970041941	0.002977591	0.01684565
ACTG2	45.65934089	-1.109280541	0.373549191	-2.969570183	0.002982167	0.016851025
MFAP4	4384.45015	0.351346745	0.118312684	2.969645627	0.002981435	0.016851025
PHTF1	602.3430301	0.357245808	0.120306328	2.969468138	0.002983157	0.016851025
SCMH1	1093.905599	-0.303472934	0.102200036	-2.969401423	0.002983805	0.016851025
ZNF713	270.972876	0.495581729	0.166883261	2.969631142	0.002981575	0.016851025
CERS2	6549.568644	-0.324580175	0.109378705	-2.967489647	0.003002424	0.016950192
C16orf45	576.7207994	0.375946394	0.126719293	2.966765242	0.003009507	0.016984186
B4GALT7	537.6880256	0.368789989	0.12432542	2.966328106	0.003013788	0.016996361
BCL2L2-PABPN1	1500.982771	0.299195847	0.100863921	2.966331711	0.003013752	0.016996361
BEND3	686.047302	-0.379951288	0.128189621	-2.963978547	0.003036895	0.01712064
TXNL1	760.8932978	0.399315555	0.134728991	2.963842848	0.003038234	0.01712216
CASP3	629.2811458	0.421069253	0.142131604	2.962530802	0.003051213	0.017186036
DBNL	1862.743711	0.322179227	0.108753215	2.962480031	0.003051716	0.017186036
CCDC40	342.3122363	0.424117329	0.143170609	2.962321181	0.003053291	0.017188858
SLC25A5	3222.668081	-0.33949968	0.114615282	-2.962080397	0.00305568	0.017196257
GEM	403.6480345	0.424713117	0.143577927	2.958066916	0.003095749	0.017415629
C1orf122	1281.352188	0.401367121	0.135719357	2.957331432	0.003103144	0.017451094
APOL2	143.7988838	0.573434868	0.193923325	2.957018552	0.003106294	0.017453188
POLL	833.079982	0.344665864	0.11655479	2.957114536	0.003105327	0.017453188
ZNF239	553.8171432	-0.393444135	0.133056537	-2.9569696	0.003106787	0.017453188
GPBAR1	47.02199282	0.948405186	0.320807231	2.956308629	0.003113454	0.017484501
B4GALNT1	667.9997065	0.404087705	0.136715076	2.955692364	0.003119681	0.017513326
PTTG1IP	4857.295601	0.329090369	0.111358744	2.955227015	0.003124391	0.017533615
USP15	611.1798154	-0.404175042	0.136809504	-2.954290666	0.003133887	0.017580743
AP5M1	453.5185114	-0.430836511	0.145874771	-2.953468289	0.003142249	0.017621476
AP5Z1	1139.58204	0.370701778	0.125541318	2.952826889	0.003148785	0.017651945
PIAS3	1437.063701	0.299907236	0.101580677	2.952404388	0.003153097	0.017669929
ADAMTS4	3748.662623	-0.46281647	0.156796052	-2.951709971	0.003160196	0.017691129
ATXN2	1513.009797	-0.303209121	0.102722266	-2.951737084	0.003159919	0.017691129
SFT2D1	324.2456368	-0.463349001	0.156972208	-2.95179004	0.003159377	0.017691129
FLJ10038	362.3848309	0.43912641	0.148810101	2.950918035	0.00316831	0.017724152
ID2	722.8881831	-0.42586098	0.144310222	-2.951010492	0.003167362	0.017724152
VAPB	1494.424434	0.335581205	0.113747493	2.950229453	0.00317538	0.017757498
POLR3GL	193.9117947	0.531672986	0.180233966	2.949904492	0.003178722	0.017769976
COA1	1361.990708	-0.308791317	0.104687876	-2.949637794	0.003181467	0.017779111
MRPL41	958.234358	0.458378121	0.155423902	2.949212544	0.003185848	0.017797381
VIPAS39	664.3291706	0.341530722	0.115823409	2.9487193	0.003190937	0.017819588
JOSD1	754.1742856	0.340113969	0.115386364	2.947609723	0.003202411	0.017877428
ABCC6	111.4257118	-0.690420175	0.234251402	-2.94734704	0.003205133	0.017886384
PCDH15	19.20139313	1.563725719	0.53083763	2.94577029	0.003221515	0.017971542
CELSR2	1149.781721	0.327981399	0.111355139	2.945363845	0.003225751	0.0179889
CDK5RAP2	2405.142823	-0.296460319	0.100657047	-2.945251505	0.003226922	0.017989165
HDGF	8266.828419	0.343065863	0.116516828	2.944346044	0.003236379	0.018035602
ENTPD4	1797.190116	0.308629221	0.104845909	2.943645804	0.00324371	0.018070163
NUPR1	55.86280288	-0.836432626	0.28418794	-2.943237579	0.003247991	0.018087714
FAM122B	406.7434371	-0.37774862	0.128359965	-2.942885032	0.003251692	0.018097341
MCM2	3728.749444	-0.370143334	0.125776846	-2.942857488	0.003251981	0.018097341
THEMIS2	117.0307545	0.633099577	0.215183856	2.942133253	0.003259596	0.018133416
RABAC1	973.2893042	0.324320744	0.110259459	2.941432405	0.003266981	0.018168185
CEP128	270.4919434	-0.447530065	0.152161065	-2.941160178	0.003269854	0.018177844
KIAA0408	166.9074995	-0.557915533	0.189727608	-2.940613327	0.003275632	0.01820364
NKX3-2	77.75739414	0.747302062	0.254208815	2.939717346	0.003285118	0.018250021
NS3BP	107.7088258	0.633084325	0.215389961	2.93924713	0.003290106	0.018271391
DTX3L	531.2357843	-0.39365729	0.133954723	-2.938733941	0.003295558	0.018293445
9-Sep	11136.68847	0.409469698	0.139338999	2.938658248	0.003296363	0.018293445
CTDP1	1127.911241	0.397919093	0.135434443	2.93809377	0.003302371	0.018320434
MAB21L2	3064.980487	-0.304061707	0.103523314	-2.937132655	0.003312624	0.018358221
MASTL	518.2094312	-0.392669001	0.133685888	-2.93725095	0.00331136	0.018358221
ZRANB2-AS2	17.24402784	1.475167733	0.502246625	2.937138172	0.003312565	0.018358221
TENM4	7923.239236	-0.339341332	0.115540236	-2.936997043	0.003314073	0.018359894
BLM	500.8143472	-0.363741435	0.123865507	-2.93658376	0.003318492	0.018377855
LMBRD2	293.7779613	0.454506344	0.154785007	2.936371892	0.003320759	0.018377855
PPARA	461.1442823	0.363640393	0.123835571	2.936477693	0.003319627	0.018377855
ZSCAN31	101.1519372	0.713309689	0.242953656	2.935990758	0.003324842	0.018394089
ARHGAP27	112.1500447	-0.644982243	0.219758456	-2.934959843	0.003335909	0.018442562
SRPK2	1113.370613	0.341954671	0.116507324	2.935048714	0.003334953	0.018442562
USP10	1702.870524	-0.290350884	0.098950506	-2.934304195	0.003342964	0.018475186
C9orf37	395.3322466	0.466644263	0.159105284	2.932927502	0.003357823	0.018550899
MARCKS	3618.824545	0.446024512	0.152101563	2.932412413	0.003363398	0.018575287
TMEM209	799.4529413	-0.3268746	0.111493271	-2.93178771	0.00337017	0.01860627
CAND2	229.4119257	-0.475052121	0.162059867	-2.931337219	0.003375062	0.01862685
RBM10	2286.367404	0.3782617	0.129060841	2.930878931	0.003380045	0.018647921
COA4	1231.879139	0.420533397	0.143534853	2.929834723	0.003391423	0.018700902
ZBED6CL	768.3002773	-0.37620905	0.128408492	-2.929783265	0.003391985	0.018700902
TM2D2	398.3698219	0.407375531	0.139112141	2.928396684	0.00340715	0.018778045
SEMA3F	65.40412788	-0.811974207	0.277296636	-2.92817907	0.003409536	0.018784725
DNAJC14	1505.756467	0.32968604	0.112597609	2.928002135	0.003411477	0.01878895
CHPT1	267.0753206	0.460896428	0.157433378	2.927564887	0.003416278	0.018808918
DNAJC10	822.1771901	-0.420787791	0.143747154	-2.927277372	0.003419438	0.018819842
VRK1	269.1228348	-0.513865982	0.175562523	-2.926968542	0.003422835	0.018832064
CYP3A5	35.69532794	-1.351408319	0.461814317	-2.926302348	0.003430174	0.018865957
CTNNBL1	565.2201944	0.364323429	0.12450488	2.92617791	0.003431546	0.018867021
CLCNKA	11.51970194	-1.975984564	0.67536244	-2.925813531	0.003435568	0.018876164
SNORD65	41.59578792	-0.954119648	0.326096272	-2.925883334	0.003434797	0.018876164
TCEAL3	116.457962	0.59150487	0.202197327	2.925384225	0.003440312	0.01889574
PCSK1N	854.3645278	0.442896539	0.151417796	2.924996601	0.0034446	0.018907828
ZNF547	117.1280914	0.650709339	0.222466881	2.924971741	0.003444875	0.018907828
STRA6	1318.882709	-0.410448932	0.140365338	-2.924147355	0.003454012	0.018951478
LRRC46	40.03128862	1.006995574	0.344443139	2.923546621	0.003460684	0.018971162
MER4D0:ERV1:LTR	350.1712099	-0.506655112	0.173304047	-2.923504211	0.003461155	0.018971162
SNORA48	41.62328337	-1.010245578	0.345559127	-2.923510047	0.003461091	0.018971162
YPEL2	459.7835614	0.371207769	0.126997705	2.922948631	0.003467337	0.018998539
WNK1	6786.004945	-0.260682273	0.089202109	-2.922377902	0.003473698	0.019026877
LTR55:ERV:LTR	292.2037852	-0.514785519	0.176192989	-2.921713982	0.003481111	0.019060956
PTPN21	1079.1563	-0.34965596	0.119727361	-2.920434865	0.003495433	0.019132831
EHBP1	978.0881079	-0.344139753	0.117858418	-2.919942078	0.003500964	0.019151102
SLC25A42	426.6859579	0.444008576	0.152061671	2.91992435	0.003501164	0.019151102
HES1	8.437042991	2.232120239	0.764831213	2.918448151	0.003517784	0.019228869
SLC27A3	898.1956765	0.359937891	0.123330541	2.91848141	0.003517408	0.019228869
CD46	1120.28886	-0.396071035	0.135743466	-2.917790786	0.003525208	0.019262872
TSR3	965.2777057	0.374261554	0.128317408	2.916685749	0.00353772	0.019324645
CNTROB	1305.772134	0.352368693	0.120866925	2.915344246	0.003552964	0.019401293
SYT3	103.0436678	0.642552319	0.220454705	2.914668199	0.003560669	0.019436734
KCNK15	55.59320284	-0.869016852	0.298293445	-2.91329517	0.003576364	0.019515752
LGR4	253.5547235	-0.462771917	0.158927011	-2.911851894	0.00359293	0.019599467
AluJr:Alu:SINE	114396.6469	0.251002765	0.086263064	2.909736239	0.003617339	0.019725898
SMPD4	2694.79018	-0.316736258	0.108881453	-2.909001029	0.003625857	0.019765612
PREPL	891.8504799	-0.356906118	0.122751954	-2.907539202	0.003642847	0.019851469
STK11IP	663.4029681	0.347753439	0.119616334	2.907240412	0.003646328	0.019863678
C1orf21	731.734626	-0.338396047	0.116418067	-2.906731364	0.003652267	0.019889259
C16orf47	65.3596166	-0.834788815	0.287203859	-2.906607233	0.003653716	0.019890385
S100A13	894.6633653	0.331267688	0.113988138	2.906159302	0.003658951	0.019912109
CRLF1	36.6514348	1.063244628	0.365965997	2.90530988	0.003668897	0.019953643
NBEA	1617.61851	-0.31316277	0.107790369	-2.905294531	0.003669077	0.019953643
AQP3	120.5966435	0.684693182	0.235680048	2.905180934	0.003670409	0.019954106
ZC3H10	437.3349963	0.398642542	0.137238496	2.904742859	0.003675549	0.019975269
DLEU2L	11.88892078	1.900128147	0.654325906	2.903947603	0.003684898	0.020016722
SCARNA17	334.3221634	0.586569008	0.201994826	2.903881342	0.003685678	0.020016722
RPF1	267.4383853	-0.508884551	0.17528739	-2.903144086	0.003694366	0.0200571
LINC00094	840.4355093	0.321376554	0.110723347	2.90251843	0.003701754	0.020087073
RUSC1	3677.093302	0.277737577	0.095690274	2.902464	0.003702397	0.020087073
CTU1	339.3235387	0.556085307	0.191630833	2.901857165	0.003709576	0.020112388
RBBP7	887.4974106	-0.364205817	0.125507366	-2.901868073	0.003709447	0.020112388
HMBOX1	2071.888016	0.297574702	0.102564589	2.901339596	0.00371571	0.020138819
PARG	1138.513231	-0.295392997	0.101827199	-2.900924294	0.003720638	0.020145062
SCD	5204.872363	-0.312308572	0.107655757	-2.900992766	0.003719825	0.020145062
ZFPL1	471.0863025	0.377081156	0.129986354	2.900928795	0.003720584	0.020145062
MSL1	2136.741676	0.307516935	0.106015893	2.900668244	0.003723679	0.020147897
ZNF595	493.1813824	-0.421359859	0.145257813	-2.90077243	0.003722441	0.020147897
ATP11A	1375.027542	0.328694854	0.113331973	2.900283509	0.003728253	0.020165828
MIR4523	263.6709414	0.578301863	0.199424157	2.899858636	0.00373331	0.020179542
ZNF93	278.6187194	-0.509217103	0.175596656	-2.899924825	0.003732522	0.020179542
C17orf70	2863.125772	0.358172672	0.123550988	2.898986698	0.003743708	0.020228914
NET1	497.5699643	-0.419772539	0.144833961	-2.898301862	0.003751893	0.0202663
TSSC4	1406.731807	0.381783485	0.131737493	2.898062474	0.003754758	0.020274933
DCP2	1249.251291	-0.304603634	0.105150987	-2.896821436	0.003769642	0.020348441
DNLZ	350.7613091	0.411088369	0.14192459	2.896526741	0.003773185	0.020356302
GRM7	35.96047575	1.005258294	0.347061011	2.896488688	0.003773642	0.020356302
CTDSPL	832.1057557	-0.32952	0.113797911	-2.895659495	0.003783627	0.020396413
LOC100132352	231.4981878	0.448492709	0.154880188	2.895739699	0.00378266	0.020396413
TMSB15A	117.8414933	-0.824477502	0.284783124	-2.895106596	0.003790298	0.020425495
DQX1	24.41968137	1.272129824	0.439428148	2.894966631	0.003791988	0.020427726
BMPR1B	376.3410103	-0.483647622	0.167140484	-2.893659332	0.00380781	0.020479277
FBXW4	660.2484211	0.353240183	0.122059365	2.894003128	0.003803644	0.020479277
GCH1	273.8427013	-0.531411824	0.183654023	-2.89354851	0.003809154	0.020479277
LTR22C:ERVK:LTR	446.390903	0.417882125	0.144418897	2.893541862	0.003809235	0.020479277
SOCS6	394.67264	-0.377709794	0.130534732	-2.89355781	0.003809042	0.020479277
ZNF329	437.7025693	0.367641084	0.12704115	2.893874033	0.003805208	0.020479277
TGIF1	239.7413945	0.487844587	0.168682543	2.892086992	0.00382692	0.020567444
CITED2	122.3407212	-0.658475428	0.227708022	-2.891753318	0.003830986	0.020582388
ZNF606	456.9774884	0.361557169	0.125067384	2.890898958	0.003841416	0.020631498
CGREF1	4.70167075	3.381915247	1.170107456	2.890260403	0.003849228	0.020666521
AXIN1	1618.247013	0.360452742	0.124728087	2.889908368	0.003853541	0.02068274
SMCR8	2175.094383	-0.314456586	0.108867998	-2.888420772	0.003871816	0.020773854
EBP	664.5412054	-0.446173401	0.154488423	-2.888070134	0.003876134	0.020784463
KDM5C	5914.428713	0.324259013	0.112276132	2.888049384	0.00387639	0.020784463
ALG6	116.2157161	-0.636381527	0.220372223	-2.887757442	0.003879989	0.020796796
ARL2-SNX15	476.3599619	0.398332264	0.137968376	2.887127287	0.003887769	0.020831518
ZNF765	244.8485476	-0.478710981	0.165855739	-2.886309418	0.003897887	0.020878744
LOC90246	191.5753161	-0.521034682	0.180551303	-2.885798519	0.00390422	0.020905668
SNORA25	33.51283024	-1.196174364	0.414527362	-2.885634275	0.003906258	0.020909585
ANKRD10	1295.93066	-0.330979986	0.114708315	-2.885405358	0.0039091	0.020917801
PTCH2	128.4540727	0.597768948	0.207187786	2.88515534	0.003912206	0.020927424
FAM35A	505.7739371	-0.42918388	0.148795998	-2.884377837	0.003921879	0.020972159
RC3H2	2002.143058	-0.285455124	0.09900904	-2.883121813	0.003937551	0.021048935
API5	1652.226725	0.316291066	0.109723448	2.882620544	0.003943822	0.021075416
PPP2R2A	1293.779226	0.342690063	0.118888514	2.88244886	0.003945972	0.021079866
DHX32	462.8695857	-0.371895159	0.12903793	-2.882060792	0.003950835	0.021098804
SNORD4A	86.36387516	-0.713608394	0.247696656	-2.880977103	0.003964444	0.02116442
EIF2AK3	678.7459697	0.387874796	0.134659946	2.880402128	0.003971682	0.021195991
LTR2C:ERV1:LTR	290.2731939	-0.439115706	0.152459948	-2.880203706	0.003974183	0.021202266
APOLD1	110.1298586	0.602475617	0.209200028	2.879902177	0.003977986	0.021208415
LOC642366	117.6674767	0.603006708	0.209378149	2.879988723	0.003976894	0.021208415
ICA1L	164.5963466	-0.598652155	0.207978528	-2.878432501	0.003996568	0.021297903
LOR1-int:ERV1:LTR	708.6455084	0.350268067	0.12168997	2.878364303	0.003997432	0.021297903
LDOC1	552.5525669	0.41435857	0.14397402	2.878009307	0.004001933	0.02131479
NRARP	571.7091039	-0.392180212	0.136288686	-2.877569832	0.004007512	0.021337402
CARS2	680.2727502	-0.326106555	0.113350288	-2.876980382	0.004015006	0.021370191
FRZB	287.6125809	0.413347822	0.143683589	2.876792152	0.004017401	0.021375833
COPS2	809.122962	-0.404599343	0.140706375	-2.875486944	0.004034048	0.021457276
GSTT1	287.5000049	0.41633537	0.144808013	2.875085163	0.004039185	0.021463201
LRRC37A4P	1029.601293	-0.376034748	0.130788065	-2.875145754	0.00403841	0.021463201
MED20	575.5635424	0.350637056	0.121953012	2.875181602	0.004037952	0.021463201
TAB1	625.4963039	0.394808652	0.13733843	2.874713601	0.004043941	0.021481341
LOC100506258	14.44433549	1.780832617	0.619599315	2.874168149	0.004050932	0.021497073
RTN2	181.57122	0.523387082	0.182088677	2.874352705	0.004048566	0.021497073
ZNF718	403.4040949	-0.404751155	0.140822118	-2.874201586	0.004050503	0.021497073
DDX21	4432.53402	-0.303583782	0.10563826	-2.873805217	0.00405559	0.021514656
PTCD3	1078.957516	-0.371688369	0.129372962	-2.872998825	0.004065956	0.021562502
SUN1	1608.751149	-0.389265966	0.135530389	-2.872167413	0.004076669	0.021612154
MAFG-AS1	415.4133559	0.487567343	0.169765491	2.872005019	0.004078765	0.021616103
PTK2B	89.5635925	0.652677145	0.227288533	2.871579732	0.004084257	0.021638047
CCDC81	20.08000174	1.349574597	0.4700036	2.871413319	0.004086408	0.021642279
GRK6	1524.876424	0.407068105	0.14181398	2.87043706	0.004099048	0.021702038
RBMS3	2647.840962	-0.265157257	0.092392945	-2.869886412	0.004106193	0.021732677
CBWD2	246.7089991	0.507353805	0.176836566	2.869054843	0.004117004	0.021782694
GCFC2	313.777446	-0.422030592	0.147151523	-2.868000163	0.004130753	0.021834834
PEX3	144.5359149	-0.598255292	0.208597777	-2.867984983	0.004130951	0.021834834
REEP2	2289.022163	0.441063735	0.153780196	2.868143913	0.004128877	0.021834834
GPR137	1366.871288	0.394128849	0.137439234	2.867658948	0.00413521	0.021850129
PCDHGB2	243.4304417	-0.469811294	0.163874304	-2.866900313	0.004145136	0.021895345
LOC100289092	45.20736721	0.874542923	0.305090678	2.866501622	0.00415036	0.02191571
NUDT14	231.095696	0.572501269	0.199734138	2.866316563	0.004152788	0.021921294
PFDN2	829.2895667	0.377875384	0.131879143	2.865315737	0.004165936	0.021976714
ZNF492	133.9234015	-0.609797085	0.212820748	-2.865308433	0.004166033	0.021976714
USPL1	326.2801441	-0.482144468	0.168306564	-2.86468012	0.004174307	0.022013107
APLN	41.26210889	1.177491421	0.411113841	2.864149305	0.004181309	0.02203689
GAB1	901.249962	-0.310789833	0.108511097	-2.864129482	0.00418157	0.02203689
TSPYL2	334.7661386	0.571821318	0.199719289	2.86312514	0.004194849	0.022099589
ALS2CL	448.0367863	0.396411264	0.138473879	2.862715094	0.004200281	0.022120925
SART1	1038.988573	0.372404589	0.130111879	2.862187462	0.00420728	0.022140123
TRIM46	921.7814919	0.336190375	0.117454795	2.862295865	0.004205841	0.022140123
ZNF146	1124.227103	-0.398121568	0.139099872	-2.862127499	0.004208076	0.022140123
SETD7	1212.912802	-0.308478812	0.107788268	-2.861895986	0.004211151	0.02214902
XKR6	464.8571272	0.415318506	0.145142424	2.861454941	0.004217014	0.022172574
FPGT-TNNI3K	38.38364624	0.992858146	0.347066122	2.860717551	0.004226834	0.022209614
ZNF443	206.2377	-0.466030228	0.162901239	-2.860814505	0.004225542	0.022209614
LYPLAL1	179.7430256	0.543007619	0.189854451	2.860125826	0.00423473	0.022243796
SNORD20	18.93587246	-1.42988751	0.499966523	-2.859966506	0.004236858	0.022247672
RAN	5644.470556	-0.265197682	0.092731436	-2.859846608	0.00423846	0.022248785
C7	10506.83171	-0.300162277	0.104984962	-2.859097843	0.004248477	0.022294058
NRIP2	63.96063474	0.743874403	0.260248243	2.858326321	0.004258822	0.022341017
HSPB8	158.8573648	-0.583366919	0.204121492	-2.857939718	0.004264014	0.022357913
SBK3	7.216950621	2.30179424	0.805440832	2.857806743	0.004265801	0.022357913
SLC10A4	1938.555533	0.428742654	0.150026758	2.857774577	0.004266234	0.022357913
HSPA8	17771.17913	-0.328873473	0.115095708	-2.857391281	0.004271389	0.022370283
MAP3K3	2052.23167	0.323418957	0.113184634	2.857445805	0.004270656	0.022370283
CNKSR2	183.3299492	-0.507569659	0.177659241	-2.856984286	0.00427687	0.022391661
RP5-1119D9.4	9.293361267	2.212732033	0.774647781	2.85643629	0.00428426	0.022423014
C9orf169	53.04125994	0.861640543	0.301675817	2.856180361	0.004287715	0.022433762
USP12	455.2195212	-0.373235839	0.130694291	-2.85579298	0.004292949	0.022453809
MYLK	1541.293959	-0.386869222	0.135525481	-2.8545866	0.004309288	0.022524545
TARDBP	2169.077117	0.315654294	0.110577921	2.854586978	0.004309283	0.022524545
C19orf81	13.09999853	1.710986626	0.599536364	2.853849622	0.004319297	0.022569491
LINC00674	2687.147656	0.315362561	0.110517096	2.853518343	0.004323803	0.022585662
TPRG1L	821.8197983	0.375719795	0.131709536	2.852639268	0.004335781	0.02264084
ATP6V1F	2122.388108	0.315602285	0.110649174	2.852278735	0.004340702	0.022656483
THE1C-int:ERVL-MaLR:LTR	3042.135872	0.303543099	0.106423736	2.852212405	0.004341608	0.022656483
MER9B:ERVK:LTR	22.85938084	-1.278174519	0.448181261	-2.851914234	0.004345682	0.022670354
C8orf49	84.17119531	0.718964776	0.252261309	2.850079466	0.004370831	0.022794117
CELF6	19.58380608	1.504446764	0.527939976	2.849654947	0.004376668	0.022817125
HSPA5	5805.717851	0.26755484	0.093897872	2.8494239	0.004379848	0.022826269
RAB30-AS1	97.6099933	0.684211514	0.240181723	2.848724308	0.00438949	0.022869071
FAM78B	190.7519543	0.535869921	0.188178375	2.847670048	0.004404056	0.022931545
OAT	1057.307044	-0.333936591	0.117267468	-2.847649025	0.004404347	0.022931545
CROCCP3	459.5442567	0.458191894	0.160913016	2.847450783	0.004407091	0.022937456
ZNF771	584.9563573	0.376547759	0.132244522	2.847359967	0.004408348	0.022937456
PRMT1	3067.474879	-0.269459936	0.094690708	-2.845685092	0.0044316	0.023050943
MIR99B	18.47830137	1.544109094	0.542663433	2.845426837	0.004435195	0.023062148
TUBA1C	94.03260154	-0.673994821	0.236907547	-2.84496982	0.004441563	0.023087761
SLC29A3	430.342086	-0.420055918	0.147725372	-2.84349204	0.004462212	0.023187568
ALG11	263.4905167	-0.43866856	0.154315065	-2.842681357	0.004473577	0.023239079
ZSCAN1	30.194609	1.107317514	0.389573833	2.842381653	0.004477785	0.023253391
TMPPE	492.873039	-0.430097925	0.151323369	-2.842243915	0.00447972	0.023255895
ZC3H4	4298.050263	0.36433853	0.128192127	2.842128761	0.004481339	0.023256754
ATCAY	6.313621169	-2.838849101	0.998925582	-2.841902494	0.00448452	0.023265721
ARHGEF19	212.4297016	-0.484070373	0.170356805	-2.841508876	0.00449006	0.02327937
H2AFY2	1912.056766	0.296150301	0.104219348	2.841605769	0.004488696	0.02327937
CEP19	55.86449326	0.802652311	0.282603737	2.84020416	0.004508467	0.023367232
NEK6	212.8223898	-0.469768502	0.16541285	-2.839975869	0.004511695	0.023368826
TSNAXIP1	32.86406501	1.064456909	0.374804763	2.840030363	0.004510924	0.023368826
MPG	1111.598166	0.359461584	0.126586394	2.839654189	0.004516246	0.023384834
PHLPP1	949.6169062	0.342128857	0.120526593	2.838617187	0.004530948	0.023445787
TMEM245	1381.134125	-0.280604361	0.098851202	-2.838653996	0.004530425	0.023445787
QSOX2	902.7222125	-0.330196292	0.116365988	-2.837567039	0.00454588	0.023515452
YRDC	827.3489384	-0.352770427	0.124331763	-2.837331498	0.004549235	0.023525205
LTR10C:ERV1:LTR	485.8717974	-0.464206764	0.163635771	-2.836829388	0.004556395	0.023539414
RNF144A	946.3159011	0.314251628	0.110775319	2.836837936	0.004556273	0.023539414
ZNF91	574.0303611	-0.573225708	0.2020593	-2.836918208	0.004555128	0.023539414
TEAD2	3222.103423	0.275587466	0.097149853	2.836725494	0.004557878	0.023539477
APOC1	156.2840346	-0.556298354	0.196157782	-2.835973916	0.004568618	0.023587331
VPS9D1	329.3582391	0.3900086	0.137537217	2.835658665	0.004573129	0.02360301
MER133A:DNA:DNA?	101.059563	-0.674584545	0.237946682	-2.835023966	0.004582225	0.023634711
TRAPPC3	533.7810301	-0.359367831	0.126760048	-2.83502442	0.004582218	0.023634711
AMIGO1	175.6331114	0.529144924	0.186781411	2.832963525	0.004611865	0.023779928
TCF7	58.99128595	0.859257644	0.303377566	2.832304495	0.004621382	0.023821325
RASSF8	439.9651678	0.393953646	0.139104262	2.832074582	0.004624706	0.023830786
MIRLET7BHG	444.2121838	0.492342119	0.173855182	2.831909371	0.004627096	0.023835428
EYA3	1376.310878	-0.289308341	0.102238372	-2.829743239	0.004658537	0.023989669
CAMK4	395.6412157	0.419535949	0.148309301	2.828790557	0.004672427	0.024047623
HNRNPLL	957.5487005	0.312451112	0.110454947	2.82876522	0.004672797	0.024047623
ANAPC5	1804.807846	-0.284496895	0.100589212	-2.828304251	0.004679531	0.024066804
SLC45A1	40.63238005	0.953209648	0.337023263	2.828320036	0.0046793	0.024066804
HINFP	206.4206169	0.502268195	0.177611539	2.827902948	0.004685401	0.024089252
MYO18A	1343.5281	-0.305243051	0.107949041	-2.827658759	0.004688976	0.024094295
PRR24	396.3186209	0.508607173	0.179870463	2.827630307	0.004689393	0.024094295
FAM98A	513.189753	0.375091107	0.132674832	2.827145895	0.004696493	0.02412303
CCP110	965.6533336	-0.344416672	0.121847258	-2.826626361	0.004704118	0.024154446
CYBRD1	601.4270355	-0.420752994	0.148878115	-2.826157454	0.00471101	0.024158833
MEX3A	10660.97712	0.314411837	0.111248957	2.82620031	0.00471038	0.024158833
PIK3IP1	246.1055476	0.437249465	0.154701957	2.826399045	0.004707458	0.024158833
STK16	448.833913	0.375673111	0.13292473	2.826209328	0.004710247	0.024158833
SNORA13	16.43715387	-1.506964194	0.533434592	-2.825021505	0.004727744	0.024236883
ATP6V0E1	710.8697867	0.318259145	0.112673501	2.824613965	0.004733761	0.024244431
CENPJ	402.6539155	-0.508655902	0.180072739	-2.824724627	0.004732127	0.024244431
CTNNBIP1	1053.020006	0.342402228	0.121220584	2.824621175	0.004733655	0.024244431
LONRF2	1705.716852	0.435747216	0.154283486	2.824328305	0.004737983	0.024258289
SULF2	12.21573164	1.739580377	0.61614136	2.823346215	0.004752522	0.024324949
PEPD	3345.351234	0.33744036	0.119527214	2.8231258	0.004755791	0.024333897
AP2M1	5683.470448	0.325951128	0.115465589	2.822928725	0.004758715	0.024334057
RP11-554F20.1	11.71344991	1.754687229	0.621586157	2.822918768	0.004758863	0.024334057
IRX6	42.99257582	-0.980800608	0.347480429	-2.822606764	0.004763496	0.024349968
CHD5	15.07273722	-1.641821235	0.582321574	-2.819440854	0.00481074	0.024583617
C19orf43	1325.591736	0.379295689	0.134546434	2.819069057	0.004816316	0.024600713
SETD1B	3243.448885	0.335266353	0.118930411	2.819012825	0.004817159	0.024600713
C12orf49	1054.596539	0.33679655	0.119487045	2.818686749	0.004822055	0.024617861
ARID3A	694.1192738	0.372767868	0.132284289	2.817930008	0.004833434	0.024660223
YY2	78.86332799	-0.7067872	0.25081301	-2.8179846	0.004832613	0.024660223
RNF123	1804.497867	0.27010752	0.095875219	2.817281911	0.004843199	0.024702169
MPDU1	1299.780296	-0.293463638	0.104185601	-2.816738941	0.004851394	0.024736083
RASSF7	316.639168	0.392468503	0.139368046	2.816058016	0.004861689	0.024780677
LTR16D:ERVL:LTR	276.089572	-0.549077274	0.195020134	-2.81549019	0.004870288	0.024816608
FOXN3	2222.380336	0.277021229	0.098445385	2.813958506	0.004893554	0.024927224
SLC16A13	142.562602	0.572125414	0.203347547	2.813534866	0.004900007	0.024944216
USP37	649.8433692	-0.352124512	0.125153329	-2.813544907	0.004899854	0.024944216
HBG2	19.26037273	-1.484358394	0.527727088	-2.812738684	0.004912155	0.024998106
PCDHGA5	239.6628832	-0.438408375	0.155910719	-2.811919392	0.004924684	0.025053901
KIAA0319	32.64825916	1.004356838	0.357272161	2.811181355	0.004935996	0.02509585
LOC100190986	812.9491365	-0.460564717	0.163833526	-2.811175024	0.004936093	0.02509585
PSTPIP2	150.9444321	-0.549920161	0.195626315	-2.811074579	0.004937634	0.02509585
ADCY5	67.89398075	0.735054732	0.261534781	2.810542935	0.004945799	0.025129369
KBTBD4	678.5655851	0.326404068	0.116148362	2.810233928	0.00495055	0.025145528
FAM154B	12.92042949	2.072621325	0.737697777	2.80958055	0.00496061	0.025188632
NPY	4287.950612	0.309374853	0.110118269	2.809477974	0.004962191	0.025188669
TAF4B	149.8175915	-0.523383789	0.186326372	-2.808962482	0.004970144	0.025221037
ATG5	346.9890188	-0.40178564	0.143047161	-2.808763466	0.004973217	0.025228634
SMIM10	74.35513855	-0.737015304	0.262424774	-2.808482188	0.004977564	0.025242682
GNAS-AS1	65.13467967	-0.780402229	0.277911096	-2.808100286	0.004983471	0.025264633
MTG1	1268.750298	0.33553906	0.119495998	2.807952279	0.004985761	0.025268243
NOX4	104.5032397	-0.626141432	0.22304789	-2.807206259	0.004997323	0.025314697
RAB4B-EGLN2	1096.339973	0.41371621	0.147379088	2.807156798	0.004998091	0.025314697
MER106B:hAT-Charlie:DNA	550.8734055	0.370177059	0.131896907	2.806563603	0.005007303	0.025353331
L1MB3:L1:LINE	13102.46124	0.278802726	0.099357899	2.806044906	0.00501537	0.025386148
RALBP1	1237.380129	0.317648741	0.113282677	2.804036328	0.005046722	0.02553285
USP21	1173.783701	0.295055122	0.105227113	2.803983829	0.005047544	0.02553285
TRPM7	1559.798269	-0.313554539	0.111850464	-2.803336941	0.00505768	0.025576041
UTRN	95.32750358	0.651306793	0.23241808	2.802306916	0.005073858	0.025649746
METAP2	888.0750073	-0.406626713	0.145132712	-2.801757837	0.005082501	0.025685326
NDFIP1	1029.595651	0.329917293	0.117766711	2.801447803	0.005087387	0.025701903
PDIA6	1432.478766	-0.314023533	0.112128494	-2.800568546	0.005101267	0.025763895
ANKRD28	877.1809962	-0.312763468	0.111710512	-2.799767575	0.005113941	0.025819758
MRPS31	165.5068075	-0.583537781	0.20844492	-2.799481898	0.005118469	0.025834466
PRDX2	4593.042931	-0.293282164	0.104804474	-2.798374453	0.005136053	0.025915048
MID1	106.6965601	-0.630020237	0.225164203	-2.798047956	0.005141248	0.025933083
SPG11	1203.892931	-0.376174848	0.134459499	-2.797681454	0.005147085	0.025954345
TMEM117	136.9689646	-0.751300713	0.268563349	-2.797480433	0.005150289	0.025962321
NCK1-AS1	34.24133488	1.044393907	0.373389667	2.797061619	0.00515697	0.025987815
ERCC5	635.65382	0.334154578	0.119494946	2.796390894	0.005167686	0.026033619
B3GNT5	303.1301887	-0.481744291	0.172283864	-2.796224093	0.005170354	0.026038864
CACNG6	7.834276166	-2.441092453	0.873121314	-2.795822771	0.005176778	0.026063017
FAM107B	1929.036679	-0.311918258	0.111574307	-2.795610078	0.005180186	0.02606829
SLC25A53	131.1532447	-0.585798177	0.209546356	-2.795554113	0.005181083	0.02606829
VPS37C	664.9870612	-0.402860218	0.144151574	-2.794698717	0.00519481	0.026129145
C18orf54	266.1255675	-0.491927144	0.176033106	-2.794514941	0.005197764	0.026135787
ALAD	514.8868271	0.349753419	0.12516682	2.794298202	0.005201249	0.026136889
KIF3B	2069.356542	0.259228294	0.092768099	2.794368926	0.005200112	0.026136889
SPCS3	993.2753921	-0.30759223	0.110087438	-2.794072027	0.005204888	0.026146968
C17orf96	791.7705937	0.414544738	0.148385601	2.793699226	0.005210892	0.026168913
MER52A:ERV1:LTR	4670.121425	0.2635705	0.094354409	2.793409474	0.005215562	0.026184152
MSTB1-int:ERVL-MaLR:LTR	228.4012528	0.452232253	0.161961344	2.792223391	0.00523472	0.026272091
IFIT2	14.43903251	-1.643035916	0.588576339	-2.791542588	0.005245745	0.026310923
REP522:telo:Satellite	686.8327347	0.376262213	0.134786062	2.791551356	0.005245603	0.026310923
MAP7D2	9.4795121	-2.098787271	0.752146243	-2.790397867	0.005264331	0.026395868
NLK	404.2455202	0.408186891	0.146309195	2.789892265	0.005272558	0.026428843
HERVL18-int:ERVL:LTR	667.1372646	0.331183596	0.118727897	2.789433688	0.005280031	0.026458013
MCM7	7713.438226	-0.266361885	0.095493304	-2.789325263	0.005281799	0.026458589
WDR70	489.6726861	0.358790809	0.128654518	2.788792925	0.005290488	0.026493824
NAPB	142.615768	0.57854859	0.207470197	2.7885865	0.005293861	0.026502422
ZNF331	372.9720751	-0.451850439	0.162089385	-2.787662116	0.005308988	0.026569843
HIST1H2BG	1209.12973	-0.911218956	0.326909807	-2.787371127	0.005313758	0.026585403
CD276	4763.059878	-0.314587416	0.11293054	-2.785671761	0.005341693	0.026716812
WDR20	703.5814459	0.314148531	0.112777473	2.785561001	0.005343518	0.026717592
SAV1	316.6000632	-0.388016914	0.139301688	-2.785443021	0.005345463	0.02671897
GSE1	4061.887064	-0.303030133	0.108800809	-2.785182719	0.005349757	0.026723738
LINC00294	551.5438502	-0.366301982	0.131516858	-2.785209349	0.005349317	0.026723738
LRRC1	296.6951259	-0.396720347	0.142470834	-2.784572372	0.005359836	0.026765732
LOC100507373	37.19187221	0.951029991	0.341598079	2.784061295	0.005368289	0.026799583
NUP93	1173.015578	-0.301783094	0.108406263	-2.783816031	0.00537235	0.026811492
GRHL1	10.56742256	2.054589259	0.738117194	2.783554259	0.005376687	0.026824773
KDM4A	2430.665056	0.272970014	0.098075349	2.783268346	0.005381428	0.026840059
ADRM1	2822.906525	0.329354785	0.118349908	2.782890091	0.005387705	0.026846272
FAM47E-STBD1	487.5873262	-0.358184126	0.128705439	-2.782975838	0.005386282	0.026846272
RAB5B	1863.395195	0.262207779	0.094218056	2.782988644	0.005386069	0.026846272
TIAM2	36.22358928	1.030797021	0.370424525	2.782745074	0.005390114	0.026849914
NCAPD3	1191.076257	-0.310063069	0.111440225	-2.782326303	0.005397075	0.026876223
CAPN5	1078.650274	0.36461883	0.131122774	2.780743716	0.005423453	0.02699315
SUPT16H	4253.514186	-0.257990883	0.092778604	-2.780715292	0.005423928	0.02699315
TPRN	1026.408904	0.454661962	0.163515998	2.780535046	0.00542694	0.026999744
FAM207A	712.3869381	0.380986382	0.13704039	2.780102863	0.005434168	0.027027303
TMEM134	418.2298462	0.361075012	0.129918114	2.779250717	0.005448445	0.027089894
NT5C3B	1324.12464	0.307913696	0.110800442	2.778993397	0.005452763	0.027102943
LYAR	185.2592148	-0.521997412	0.187909518	-2.777918956	0.005470826	0.027175845
ZNF414	451.3893398	0.49365306	0.177705888	2.777921803	0.005470778	0.027175845
RP11-47I22.2	9.190147435	2.063482373	0.742894053	2.777626722	0.005475748	0.027191856
EHD1	1743.615692	0.380182523	0.136884396	2.777398551	0.005479594	0.027202514
KIAA1217	122.4031934	-0.591551072	0.213001503	-2.777215479	0.005482682	0.027209402
DPP8	699.1894707	-0.332463445	0.119715874	-2.777104098	0.005484561	0.027210291
SLC4A3	177.159955	0.519764627	0.187189985	2.776668998	0.005491908	0.027229858
ZNF876P	111.2169444	-0.611497136	0.220221926	-2.776731394	0.005490854	0.027229858
C19orf60	582.4146456	0.399853079	0.144018253	2.776405558	0.00549636	0.027243494
SIRT4	21.01590279	1.291761174	0.465299215	2.776194611	0.005499928	0.027252738
CCNJL	873.9238361	0.351295206	0.126573469	2.775425275	0.005512957	0.027308843
UBQLN4	3820.346939	-0.291335286	0.104988538	-2.774924694	0.005521449	0.027342448
FAM222B	1055.572081	0.295954752	0.106666467	2.774580992	0.005527287	0.027362891
CROCCP2	626.2626677	0.396924893	0.14315751	2.772644571	0.005560281	0.02751772
RAVER2	464.6552167	-0.418366932	0.150912682	-2.772245032	0.005567111	0.027543003
ARID2	2340.732616	-0.274669676	0.099082448	-2.772132522	0.005569036	0.027544011
IRF2BPL	2522.650796	0.344462045	0.124301048	2.771191794	0.005585152	0.027615185
PPP2R4	4191.963927	0.369273439	0.133260508	2.771064314	0.005587339	0.027617167
YWHAE	11017.73519	0.393954022	0.142172021	2.770967313	0.005589004	0.027617167
SNORA40	33.97679527	-1.003098655	0.362119535	-2.770076059	0.00560432	0.027684305
MamGyp-int:Gypsy:LTR	168.2282539	0.506018694	0.182698357	2.769694829	0.005610884	0.027708174
GUCA1A	61.15967966	0.757785889	0.273622513	2.769457387	0.005614975	0.027719825
CDC42EP5	58.61112608	0.780963702	0.282143535	2.76796596	0.005640735	0.027838409
LOC728769	57.18638399	0.787087996	0.284379174	2.767741335	0.005644624	0.027849014
MCMBP	1294.900848	-0.297725698	0.107575651	-2.767593737	0.00564718	0.027853042
LPIN2	984.7446037	-0.328300613	0.118640654	-2.767184781	0.00565427	0.027879416
ZDHHC24	355.9956776	0.486582178	0.175972184	2.765108484	0.005690387	0.028048858
TRERF1	928.6879769	-0.305392698	0.110458797	-2.764765752	0.005696369	0.028069698
CISD2	510.0791598	-0.360953006	0.130568855	-2.764464811	0.005701626	0.028076388
MRPS36	134.8393633	-0.607920002	0.219911338	-2.764386811	0.005702989	0.028076388
OGT	1618.026246	-0.371015271	0.134211242	-2.764412777	0.005702535	0.028076388
RNU12	16.97501907	-1.462486314	0.52911092	-2.76404485	0.005708969	0.028097187
RRP8	654.3095994	0.364789012	0.131990372	2.763754709	0.005714048	0.028113536
UROS	974.4552344	0.3663582	0.132569111	2.763526113	0.005718052	0.02812459
P4HA1	669.1970842	-0.356788614	0.129138686	-2.762832932	0.005730209	0.028175727
ARTN	45.9063833	-0.980536118	0.35498747	-2.762171063	0.005741839	0.028215575
VAT1	6479.239471	0.426208352	0.154301533	2.762178338	0.005741711	0.028215575
CTSA	2328.579552	0.309045365	0.111922153	2.761252856	0.005758008	0.028286346
AAK1	3850.354832	0.27554049	0.099802839	2.760848205	0.005765146	0.028304125
AluYb8:Alu:SINE	1989.141994	0.290799445	0.105329785	2.760847224	0.005765164	0.028304125
VPS28	1184.892032	0.328609758	0.119031753	2.760689909	0.005767941	0.028309077
FGF14-AS2	48.12741912	0.938839624	0.340156172	2.760025249	0.005779689	0.028358041
KIAA1549	8573.476071	0.248821213	0.090162725	2.75969047	0.005785615	0.028378415
CDKL1	81.15984505	-0.661528747	0.239801752	-2.758648518	0.005804092	0.028458878
XRN2	2033.162827	-0.273733116	0.099230257	-2.758565014	0.005805576	0.028458878
PPIB	5886.784912	0.331675529	0.120261438	2.757954132	0.005816436	0.028503385
ZDHHC11	242.5104715	-0.675081335	0.244785366	-2.757850054	0.005818288	0.028503734
HVCN1	79.33509551	0.665400621	0.24129712	2.75759869	0.005822763	0.02851693
MLT2B3:ERVL:LTR	1236.588899	0.277986298	0.100823401	2.757160483	0.005830573	0.028546442
SNORA3	90.09387993	-0.659266384	0.239147507	-2.756735336	0.005838158	0.02857484
USP36	1630.327112	-0.304051096	0.110304887	-2.756460793	0.005843062	0.028590096
CDR2L	3194.697395	0.342862342	0.124404366	2.756031417	0.005850738	0.028618905
CMSS1	184.2269254	-0.496958388	0.180369276	-2.755227492	0.005865134	0.028680559
MSH4	41.1890871	0.925059825	0.335776579	2.754986153	0.005869462	0.028684195
10-Sep	580.808357	-0.34073846	0.123679051	-2.755021615	0.005868826	0.028684195
LIMD1	1835.915085	-0.295646636	0.107414623	-2.752387234	0.005916252	0.028895212
TCTN2	215.1373144	-0.446703739	0.162292495	-2.752460844	0.005914922	0.028895212
PHF20	1146.363476	-0.324685945	0.117983588	-2.751958566	0.005924002	0.028915415
ZMYM2	2191.798283	-0.309056116	0.112300028	-2.752057345	0.005922215	0.028915415
PSMA7	2848.598645	0.31246207	0.113555867	2.751615372	0.005930213	0.028936907
DKK2	1315.379777	-0.380266305	0.13820367	-2.751492085	0.005932445	0.028938978
GART	2713.896436	-0.27680026	0.100605923	-2.751331645	0.005935352	0.028944335
TBCC	460.6802118	-0.375492665	0.136501116	-2.750839528	0.005944275	0.028979022
FAM53A	97.85818739	-0.62358906	0.226724061	-2.750431762	0.005951679	0.029006278
AGO1	2895.233382	0.285215579	0.103704856	2.750262534	0.005954753	0.029012429
C12orf29	183.5958966	-0.487581141	0.177292153	-2.750156352	0.005956683	0.029013
PTBP3	1870.535498	-0.26013803	0.094607374	-2.749659132	0.005965729	0.029048217
FICD	88.03571993	0.64457274	0.234469116	2.749073099	0.005976406	0.029091354
GNA13	1625.223884	-0.276029165	0.100417314	-2.748820423	0.005981014	0.029104936
KDM5A	5402.215577	0.241	0.087681163	2.748594927	0.00598513	0.029116112
LRP3	2538.247349	0.396205501	0.144221596	2.747199537	0.006010655	0.029231401
POU2F1	1620.185921	-0.263243301	0.095826467	-2.747083444	0.006012783	0.029232867
MLX	1032.877699	-0.324796911	0.118295547	-2.745639363	0.006039311	0.029352923
DIAPH2	157.0045465	-0.547817417	0.199562186	-2.745096299	0.006049314	0.029392616
MAGEC2	11.02272749	-1.8595352	0.677582959	-2.744365359	0.006062802	0.029449209
LOC654342	342.7670508	0.408415343	0.148883309	2.743190929	0.00608453	0.029545782
RPL34	3105.318166	-0.370871298	0.13521229	-2.742881567	0.006090265	0.029564661
LINC00938	128.8411539	0.544154486	0.198452174	2.741993076	0.006106763	0.029635761
RPL39	2322.504882	-0.849952571	0.310033104	-2.741489726	0.006116127	0.029663218
SUFU	1027.754842	0.355393299	0.129631661	2.741562492	0.006114773	0.029663218
TLX3	208.5778147	0.477548627	0.174243099	2.740703251	0.006130785	0.0297253
ERLIN2	857.081886	0.331755226	0.121068054	2.740237538	0.00613948	0.029749431
TSC22D4	2624.096571	0.34959826	0.127579115	2.740246782	0.006139307	0.029749431
MLT1E3-int:ERVL-MaLR:LTR	76.15618611	0.705421163	0.257472734	2.739789775	0.006147849	0.029780971
PAM	4779.965487	0.28639601	0.104540147	2.739579194	0.006151789	0.02979104
ENO1	16507.32598	-0.391608677	0.142976097	-2.738980046	0.006163011	0.029831517
SBDS	694.7796673	-0.352952819	0.128865035	-2.738933953	0.006163875	0.029831517
EGR4	32.23893533	1.094983438	0.399831847	2.738609859	0.006169954	0.02985191
MAGEB2	7.306795876	-2.436031681	0.889665851	-2.738142278	0.006178734	0.029885354
SUPT20H	917.6556557	-0.412844284	0.150790571	-2.73786538	0.006183938	0.029894279
WDPCP	195.1178873	-0.477693442	0.174477876	-2.737845358	0.006184315	0.029894279
RNF114	702.7993238	-0.315614769	0.115308904	-2.737124006	0.006197893	0.029950866
USP16	432.5120105	-0.455837617	0.166591214	-2.736264457	0.006214106	0.030020155
RAPGEF1	3061.502372	0.319707986	0.116845434	2.736161575	0.00621605	0.030020481
EPC2	694.0899028	-0.317121122	0.115905087	-2.736041451	0.006218319	0.030022383
PMAIP1	89.44954625	-0.628939071	0.22988989	-2.735827454	0.006222364	0.030032853
DAB2IP	3753.474084	0.294590525	0.107723194	2.734699123	0.006243732	0.0301269
CELF3	51.6520097	0.889403975	0.325272396	2.734335852	0.006250625	0.030151072
CHMP3	604.2446409	0.368229914	0.134708643	2.733528503	0.00626597	0.030215984
METAP1	858.2148624	-0.295462458	0.108119242	-2.732746296	0.006280869	0.030278708
TXN2	1888.205657	0.288115935	0.105464418	2.731878118	0.006297443	0.030349467
AluJb:Alu:SINE	202073.3583	0.236533132	0.086597407	2.731411254	0.006306372	0.03038335
UCON22:UCON22:Unknown	30.23176709	1.02258231	0.374457992	2.730833184	0.006317444	0.030427532
TIMM10B	893.5074718	-0.304712967	0.111591193	-2.730618418	0.006321562	0.030438206
HIST2H2BE	4256.465846	-0.904066927	0.331111887	-2.730397068	0.006325808	0.030449493
GNA11	2933.65401	0.320054519	0.117236927	2.729980447	0.006333808	0.030478834
TIA1	1227.52893	-0.401623774	0.147122347	-2.729862474	0.006336075	0.030480578
FBXO44	141.9828777	0.513088939	0.18800579	2.729112429	0.006350505	0.030522828
METRNL	808.2729128	0.324713333	0.11898578	2.72900957	0.006352486	0.030522828
TMEM8B	121.8644072	0.607515947	0.222601212	2.729167296	0.006349448	0.030522828
UBA52	7806.739982	-0.358482396	0.131357182	-2.729065821	0.006351403	0.030522828
FAM167A	742.030897	0.3987378	0.146147342	2.728327425	0.006365639	0.030576846
HIRIP3	426.1711687	0.417968397	0.153203785	2.728185844	0.006368372	0.030580795
SMARCA1	996.1153437	-0.37244714	0.136552644	-2.727498566	0.006381654	0.030635382
GNAI1	1238.769307	-0.38623243	0.141626676	-2.727116405	0.00638905	0.030652499
LTR24:ERV1:LTR	135.8499484	-0.520546345	0.190873814	-2.727175265	0.00638791	0.030652499
PPT1	1919.250971	-0.266376101	0.097703076	-2.726383973	0.006403246	0.030711403
CNIH2	625.6990994	0.457736928	0.167970683	2.725100119	0.006428199	0.030812617
TBCEL	270.5182531	0.436056224	0.160010979	2.725164407	0.006426948	0.030812617
TWSG1	400.7528812	-0.38293263	0.140535249	-2.724815548	0.006433742	0.030829952
ARHGDIA	20077.35578	0.459983517	0.168847045	2.724261579	0.006444544	0.030872472
LTR48:ERV1:LTR	464.2949684	-0.510215421	0.187293964	-2.724142368	0.006446871	0.030874378
PGM1	789.3574301	0.397041293	0.145755849	2.724016202	0.006449334	0.030876935
AGBL5	1057.374128	0.363473197	0.133499978	2.722646111	0.006476139	0.030986727
STK25	2380.522564	0.260914672	0.095830994	2.722654354	0.006475977	0.030986727
STK35	1524.283957	0.317868977	0.116789971	2.721714657	0.006494419	0.031064907
CCDC103	62.69694157	0.826631953	0.303832233	2.72068551	0.006514671	0.031152466
DEPDC1	657.0256502	-0.364312112	0.133935662	-2.720053102	0.006527143	0.031202786
S100A3	111.3050936	0.754769604	0.277500297	2.719887559	0.006530412	0.03120909
METTL5	388.7784593	0.391577969	0.143990717	2.719466758	0.006538727	0.031239499
CYTH2	2148.736939	0.339418942	0.124835391	2.718932029	0.006549306	0.031280707
CAT	339.3230726	-0.397501958	0.146249824	-2.717965378	0.006568471	0.031362882
HOXD3	55.17215345	-0.796409563	0.2930979	-2.717213479	0.006583413	0.031415481
RAPGEF6	1215.08112	-0.311974007	0.114810584	-2.7172931	0.006581829	0.031415481
STXBP5	3482.80953	0.304580466	0.112098279	2.717084218	0.006585985	0.031418386
EML5	543.4822021	-0.369611721	0.136073142	-2.716272397	0.006602157	0.031482621
HMGXB4	951.4147842	-0.322493141	0.11872905	-2.716210903	0.006603384	0.031482621
MLT1-int:ERVL-MaLR:LTR	238.8036069	0.437823976	0.161195284	2.716109093	0.006605415	0.031482926
GRIA2	451.8146831	-0.55583415	0.204668797	-2.715773762	0.006612108	0.031505447
CNIH4	516.3218852	-0.346123858	0.127468397	-2.715369984	0.006620177	0.031534501
TFPT	146.3006002	0.497893167	0.183376673	2.71513906	0.006624795	0.031537727
WRAP73	813.6646482	-0.342931319	0.12629971	-2.715218565	0.006623204	0.031537727
IFIT1	16.71023549	-1.431176897	0.527152951	-2.71491774	0.006629223	0.031549426
THAP7	732.8431496	0.348035393	0.128216432	2.714436735	0.006638858	0.031585886
HOXC9	302.7788459	0.419132389	0.154427647	2.714102018	0.00664557	0.031608423
AC004893.11	274.1364618	-0.433016553	0.159557588	-2.713857472	0.006650477	0.031622367
ZER1	1469.763893	0.294906973	0.108683635	2.713444157	0.006658779	0.031652438
SNORD25	43.72841841	-0.879403002	0.324119539	-2.713205764	0.006663572	0.031665814
MKLN1	1860.850778	-0.289714778	0.106788582	-2.712975236	0.006668209	0.031669046
NLN	825.0572707	-0.29923255	0.110296496	-2.712983292	0.006668047	0.031669046
TXNDC16	227.3109315	-0.520163893	0.191753525	-2.712669255	0.006674369	0.031688897
PDIA3P1	91.05133247	-0.623139585	0.229723854	-2.712559337	0.006676583	0.031690008
MIR8063	11.00020496	-1.919510334	0.707855142	-2.711727614	0.006693357	0.031760207
MIR548AA1	21.34096555	1.190865275	0.439177724	2.711579413	0.00669635	0.031764991
DUSP12	332.0579208	-0.468753623	0.172896926	-2.711173845	0.006704546	0.031794449
UPP1	321.5928055	0.446293014	0.164637558	2.710760653	0.006712906	0.031824664
HPS6	1157.686772	0.500550799	0.184676901	2.71041368	0.006719934	0.031848546
PRICKLE1	197.6282986	-0.504488999	0.186142194	-2.710234509	0.006723565	0.031856323
TANK	248.5299122	-0.473363641	0.174695577	-2.709648685	0.006735451	0.031903194
TRAF1	22.74185255	1.229409027	0.453906948	2.708504535	0.006758719	0.032003933
SPACA6P	185.1889096	0.563383206	0.208025414	2.708242208	0.006764064	0.03201977
POLRMT	2318.206284	0.387392178	0.143055835	2.707978862	0.006769433	0.032035713
PCDHB4	298.7678302	0.480328501	0.177501765	2.706049145	0.006808897	0.032212945
KRCC1	227.5140238	0.449117686	0.166032832	2.704993226	0.006830578	0.032305971
LARP6	503.6157655	0.346792562	0.128232008	2.704414974	0.006842478	0.032352691
GLYCTK	339.1587947	0.394390971	0.145869125	2.70373166	0.006856564	0.032409716
TAB2	939.3686885	-0.370713103	0.137125471	-2.703459099	0.006862189	0.032426731
GRAMD4	378.4499968	0.374589208	0.13856936	2.703261443	0.006866272	0.032436445
PLXNA2	20179.8601	0.292922956	0.108374548	2.702875929	0.00687424	0.032464506
TRIM4	305.9371815	0.379224259	0.14032288	2.70251195	0.006881771	0.032490486
ZDHHC23	212.278319	0.463603585	0.171570457	2.702117797	0.006889935	0.032519435
NKIRAS2	2571.98604	0.295332561	0.109322336	2.701484187	0.006903076	0.032571856
ZNF205	515.1248962	0.370516651	0.137190194	2.700751718	0.006918296	0.03263405
PCDHGA6	237.8982015	-0.419891096	0.155502838	-2.700215006	0.006929468	0.032677116
PIF1	310.0032864	-0.539498963	0.199873495	-2.699202132	0.006950595	0.03275744
TRAM1	1004.704243	-0.296964217	0.110017751	-2.699239119	0.006949822	0.03275744
C14orf159	496.7599454	-0.352192123	0.130498948	-2.698811982	0.006958748	0.032786211
NDUFA13	3423.342392	0.351507678	0.130281298	2.698067051	0.006974339	0.032842103
RAB34	8.423745199	-2.204709571	0.817149529	-2.698049125	0.006974715	0.032842103
TSEN15	465.5725824	-0.361054801	0.133855538	-2.697346753	0.006989445	0.032901783
MAPK8	464.0312393	-0.421599011	0.1563431	-2.696626914	0.00700457	0.032963288
RNF220	1307.688789	0.307586813	0.114069114	2.696495151	0.007007342	0.032966639
ATG2B	1155.872241	-0.303764851	0.112678661	-2.695850734	0.007020912	0.033020775
MED11	149.9966812	0.527690889	0.195751531	2.695717815	0.007023714	0.033024249
CHEK1	383.6879238	-0.360522275	0.13375411	-2.695410816	0.007030189	0.033044988
LINC00907	22.90287207	1.28118176	0.475452718	2.694656508	0.007046123	0.033110157
RNF11	990.6239179	0.295086748	0.109537127	2.693942751	0.007061229	0.033171404
VTA1	597.5133433	-0.349567742	0.129788279	-2.693369103	0.007073391	0.033218788
CLN3	809.7456605	0.312732464	0.116134247	2.692853062	0.007084348	0.033260485
ZNF85	192.4517221	-0.508991534	0.189041022	-2.6924925	0.007092013	0.033286707
COL6A1	5921.432824	0.333709998	0.123952055	2.692250617	0.007097159	0.033301094
IFI30	410.1961279	-0.477282049	0.177300856	-2.691933129	0.007103919	0.033323042
LRRC40	215.397342	-0.533272794	0.198172082	-2.690958224	0.007124712	0.033410785
CBX8	847.5036374	0.391483252	0.14550372	2.690537746	0.007133696	0.033433327
KCNC3	43.54386991	-0.970780439	0.360803423	-2.690607619	0.007132203	0.033433327
RIMBP3	41.97911409	0.923576911	0.34336882	2.689751828	0.007150517	0.033502351
ZNF629	3468.530046	0.325147229	0.12089222	2.689562889	0.007154566	0.033511512
PSEN2	486.8674289	0.336779974	0.12524748	2.688916161	0.007168442	0.033566681
VCP	10044.50351	0.309987012	0.115296317	2.688611575	0.007174985	0.033587493
ABR	4630.050488	0.274427971	0.102135646	2.68689709	0.007211917	0.033750506
AP000479.1	43.04570136	0.876499503	0.326278162	2.686356625	0.007223594	0.033785396
DNAJC25-GNG10	292.976268	0.393967053	0.146652356	2.686401112	0.007222632	0.033785396
CCAR2	5800.214878	0.312884219	0.116482357	2.686108235	0.007228967	0.033800646
ENDOV	346.3228747	0.36355174	0.13536557	2.68570316	0.007237736	0.033812015
MTRF1L	432.2572084	-0.349703043	0.130205696	-2.685773766	0.007236207	0.033812015
TESK1	1008.326084	0.346185601	0.128899131	2.685709351	0.007237602	0.033812015
NPM3	851.6375789	0.349981693	0.130428065	2.683331175	0.007289277	0.034030636
RTKN2	250.1844134	-0.447841035	0.166898721	-2.683310168	0.007289735	0.034030636
SEC23IP	1609.6474	-0.25949336	0.096708381	-2.683256158	0.007290912	0.034030636
PPIP5K2	1227.619029	-0.327949895	0.122246809	-2.682686755	0.007303336	0.034078687
CPT1C	3449.89714	-0.253249306	0.094420101	-2.682154578	0.007314965	0.034123001
RNF10	3007.275922	0.298493456	0.111325327	2.681271767	0.007334293	0.034203191
SLC17A5	385.0364693	-0.44254083	0.165073332	-2.680874163	0.007343012	0.034232559
TRMT61A	812.37391	0.333827485	0.124525805	2.680789617	0.007344868	0.034232559
EXOC3	1017.068889	0.273454619	0.102047215	2.679687222	0.007369098	0.034335492
GINS2	450.5427496	-0.408820648	0.15259133	-2.6791866	0.007380125	0.034376864
CHRNB4	1638.630068	0.325692836	0.12157804	2.678878816	0.007386912	0.034398467
RP11-15A1.3	73.69648141	0.832225606	0.31077429	2.677910085	0.00740831	0.034488076
MIR210HG	18.65759089	1.402124539	0.523680631	2.677442042	0.007418669	0.034526255
YARS	1837.544842	-0.27463597	0.102595382	-2.676884327	0.007431029	0.034573724
TSPAN17	1388.186867	0.376144552	0.140549608	2.676240495	0.00744532	0.034630149
ADCK4	967.9909501	0.317277191	0.11856639	2.675945441	0.007451877	0.034630458
EPS8L1	174.159668	0.508788597	0.190128431	2.676025859	0.00745009	0.034630458
SPC25	165.4728498	-0.504293438	0.188440912	-2.67613562	0.00744765	0.034630458
ATG2A	1430.419883	0.367524919	0.137379917	2.675244879	0.007467468	0.034692839
REXO4	813.9861727	0.323793262	0.121059455	2.674663131	0.007480437	0.034743006
KRTAP5-AS1	27.0780723	1.070617819	0.400328684	2.674347012	0.007487493	0.034765688
ANKRD36	604.1033308	-0.479167782	0.179203841	-2.673870036	0.00749815	0.034805074
RBPMS2	659.4591076	-0.367629781	0.137519651	-2.673289085	0.007511149	0.034855304
SUSD2	82.68301141	0.704806161	0.263745976	2.672291614	0.007533515	0.034929524
SYCP2	19.79094858	-1.368985225	0.51225977	-2.672443367	0.007530108	0.034929524
TADA2B	823.985627	0.333081635	0.124643062	2.672283788	0.007533691	0.034929524
ZNF431	318.9072435	-0.500370965	0.187264401	-2.67200259	0.007540007	0.034948684
RHNO1	604.5037385	-0.351668309	0.131639086	-2.671458142	0.007552249	0.034995294
EIF2AK4	1067.304695	-0.283797167	0.106256754	-2.670862383	0.007565666	0.035047317
FSD1	703.739847	0.333670675	0.124945506	2.670529615	0.007573169	0.035061779
HMGB2	2674.992494	-0.307251735	0.115049146	-2.6706129	0.007571291	0.035061779
ADAT2	206.2495701	-0.454903088	0.170356677	-2.670297967	0.007578396	0.035075833
SAFB2	1140.119293	0.284836115	0.106711577	2.669214739	0.007602882	0.035178992
IGF2BP2	20.97451609	1.253451984	0.469684562	2.668710206	0.007614312	0.035221693
ANKRD9	595.2079461	0.384067278	0.14393527	2.668333329	0.007622859	0.035251042
EXO1	1221.685993	-0.299210118	0.112155752	-2.667808934	0.007634766	0.035285716
ZNF845	197.1744335	-0.52034093	0.195039861	-2.667869666	0.007633386	0.035285716
ANKRD36B	297.0479288	-0.501143092	0.187861048	-2.667626401	0.007638915	0.035294698
DLEU1	107.7937832	-0.604700405	0.226695156	-2.667460635	0.007642684	0.035301922
ORC3	322.6523475	-0.484061809	0.181483404	-2.667251095	0.007647451	0.03531375
SKP2	2125.65229	-0.286230634	0.107333233	-2.66674754	0.007658918	0.035356499
MFAP3L	332.2764245	0.416542859	0.156278361	2.6653905	0.007689897	0.035479043
TRIM52	153.3388327	0.522896562	0.196177404	2.66542706	0.007689061	0.035479043
LAMC1	5768.400398	-0.232392814	0.087206443	-2.664858299	0.007702077	0.035508345
MAGI1	810.6256819	0.312664725	0.117330426	2.664822197	0.007702904	0.035508345
RPS15	5662.52415	-0.259738506	0.097466116	-2.664910805	0.007700875	0.035508345
ARHGEF26	607.6364038	-0.367405186	0.137905221	-2.664186203	0.007717483	0.035565309
ATP6V0E2-AS1	324.3624703	-0.380995434	0.143024527	-2.663846844	0.007725273	0.035590958
ARHGAP24	8.717578507	-2.087511455	0.7837658	-2.663437794	0.007734671	0.035603512
ATF6B	508.4412896	0.32770134	0.123036767	2.663442387	0.007734566	0.035603512
BRF2	333.612841	0.373559745	0.140250211	2.663523583	0.007732699	0.035603512
HSPA9	3569.125504	-0.255939408	0.096113274	-2.662893445	0.007747194	0.035630415
LHFPL2	467.5028089	0.342171591	0.128494688	2.662924014	0.00774649	0.035630415
7-Mar	991.6490149	-0.323277023	0.12139557	-2.663005112	0.007744624	0.035630415
FAM13A	373.7253655	-0.365974731	0.137450378	-2.662595295	0.007754061	0.035651751
AQP7P1	25.89058348	1.173181922	0.440683496	2.662187107	0.007763471	0.035676942
KIAA0141	974.127541	-0.315226188	0.118409744	-2.662164254	0.007763998	0.035676942
HSD17B14	275.3508444	0.41763526	0.156895975	2.661860897	0.007770999	0.035688617
SERPINI1	74.37395842	-0.71516695	0.268662302	-2.661954974	0.007768827	0.035688617
AEN	1599.585863	0.371039195	0.139398953	2.661707194	0.007774548	0.035694674
GNAS	34296.68929	0.267877122	0.10067075	2.660923085	0.007792676	0.035757389
MER4A1_:ERV1:LTR	242.5699496	-0.482945425	0.181493021	-2.660958661	0.007791852	0.035757389
KAZALD1	1032.94681	0.394543734	0.148350627	2.659535342	0.007824852	0.03589289
TSPAN4	449.003104	-0.338994088	0.127467446	-2.659456192	0.007826691	0.03589289
POMP	1437.486063	-0.273804156	0.102958889	-2.659354225	0.00782906	0.035893471
SRGAP1	704.8630751	-0.2999513	0.112800741	-2.659125265	0.007834383	0.035907588
IRX3	99.62543525	-0.60289231	0.226734271	-2.65902595	0.007836693	0.035907892
C1orf56	307.8109536	0.414954384	0.156120682	2.657907832	0.007862739	0.036016927
CA13	19.39555472	-1.412590242	0.532241709	-2.654038978	0.007953464	0.036422086
ASF1A	308.7172302	-0.441065102	0.166212734	-2.653617994	0.007963392	0.036457121
PAK6	47.27266439	-0.924984461	0.348693268	-2.652716719	0.007984685	0.036544148
MIR658	37.74734528	0.981422638	0.370014223	2.652391655	0.007992377	0.036560176
ST7	489.0654069	-0.342624294	0.129177517	-2.652352381	0.007993307	0.036560176
TMEM150A	344.5040671	0.404995869	0.152697299	2.652279201	0.00799504	0.036560176
RNPEPL1	1547.385463	0.380720123	0.143574839	2.651718965	0.008008317	0.036610428
CD9	869.2528533	-0.315395346	0.118994097	-2.650512548	0.008036974	0.036730946
JAK1	1649.770358	0.26314676	0.099308155	2.64980011	0.008053941	0.036787477
TEKT4P2	368.8932259	0.39084267	0.147494597	2.649877884	0.008052087	0.036787477
EPG5	1075.095392	-0.310905349	0.117339559	-2.649620911	0.008058213	0.036790319
OXA1L	1745.572048	-0.265076373	0.100044631	-2.649581203	0.00805916	0.036790319
NPTN-IT1	99.55748583	-0.655038576	0.247242663	-2.649375188	0.008064075	0.03680226
POLR3F	201.5835236	-0.452878794	0.170951364	-2.649167476	0.008069033	0.03681439
ACTL6A	612.2072781	-0.358557961	0.135362296	-2.648876171	0.008075992	0.036835636
HIST2H2BC	183.6489591	-0.565976634	0.213674485	-2.648779677	0.008078298	0.036835657
C7orf71	5.702920622	-2.775730189	1.048287592	-2.647870879	0.008100046	0.036924304
JDP2	61.40798493	-0.806749726	0.304700718	-2.647679106	0.008104642	0.036934735
TRMT112	2811.459408	0.314538712	0.11880598	2.647499	0.00810896	0.036943895
GNG10	250.8787621	0.407912034	0.15409411	2.647161755	0.008117052	0.036970237
MRPS35	570.6981685	-0.341722782	0.129110604	-2.64674451	0.008127073	0.037005349
TMPO	2852.084865	-0.253966985	0.095996202	-2.645594087	0.008154761	0.03712086
C5orf34	117.2988598	-0.618955096	0.233974837	-2.645391717	0.00815964	0.037121627
MED4	260.6365079	-0.42219851	0.159603351	-2.645298541	0.008161887	0.037121627
SYNGR3	419.4023339	0.398583959	0.15066893	2.645429009	0.00815874	0.037121627
TMEM51	293.8067947	0.412073878	0.155801968	2.644856695	0.008172552	0.037159572
EDC3	1802.129855	-0.278176787	0.105182848	-2.644697223	0.008176404	0.037166529
SNX29	1116.434376	0.333306568	0.126033007	2.64459745	0.008178815	0.037166933
TMEM8A	2946.760439	0.243722224	0.092162035	2.644496983	0.008181244	0.037167415
UACA	634.6108933	-0.487761069	0.184469492	-2.644128649	0.008190152	0.037197328
PSMC5	2673.350235	0.268039532	0.101394958	2.643519344	0.008204908	0.037243207
SLC38A10	2946.800683	0.296579455	0.112187658	2.643601451	0.008202918	0.037243207
SZRD1	4448.078827	0.31119115	0.117727835	2.643309895	0.008209985	0.03725569
IGFBP4	8251.173043	0.765710581	0.289714619	2.642982201	0.008217936	0.037281196
HACE1	378.0709477	0.387065701	0.146461346	2.642783996	0.008222747	0.037288945
MMP11	130.4758834	0.528771491	0.200086088	2.642719924	0.008224303	0.037288945
DAD1	882.6721472	-0.331293213	0.125391234	-2.64207634	0.008239948	0.037347875
PALB2	441.2983842	-0.336453167	0.12735747	-2.641801594	0.008246635	0.037347875
RPS6KA1	548.3942241	-0.361462338	0.13682397	-2.641805656	0.008246536	0.037347875
SLC2A13	796.9474276	-0.29137994	0.110289786	-2.641948554	0.008243058	0.037347875
PRPF3	1092.597215	-0.367635081	0.139194144	-2.641167725	0.008262081	0.037407242
CCT2	3254.306331	-0.282158969	0.106843575	-2.640860427	0.008269578	0.037430598
RCN2	967.0289988	-0.357093068	0.135255624	-2.640134713	0.008287308	0.037500244
KIAA1143	774.6067534	-0.300430069	0.113802465	-2.639925857	0.008292417	0.037512755
C14orf2	535.3511832	-0.390516093	0.147970926	-2.639140702	0.008311648	0.037589127
CLUAP1	272.6955933	0.416177972	0.157709097	2.638896414	0.008317639	0.037605597
DMAP1	597.268426	0.330508429	0.125296618	2.637808061	0.00834438	0.037715842
LINC00889	53.20245803	-0.777581371	0.29484784	-2.637229331	0.00835863	0.037769587
ARHGEF39	371.5769107	-0.400661151	0.151945167	-2.636879853	0.008367246	0.037789333
TMEM222	1055.852863	-0.289462214	0.109775321	-2.636860546	0.008367722	0.037789333
FOXC1	1258.448257	-0.345423177	0.131008281	-2.636651464	0.008372881	0.037801964
JADE2	492.4113737	-0.397813921	0.150887518	-2.636493242	0.008376787	0.037808932
ZNF501	181.3638619	0.464211415	0.176170134	2.635017662	0.008413291	0.037962987
WIZ	1935.217093	0.309843868	0.117603237	2.634654241	0.008422303	0.037992942
LMAN1	1296.979534	-0.284687531	0.108064229	-2.634428933	0.008427894	0.037996747
STX1A	212.1881066	0.462429367	0.175531528	2.634451903	0.008427324	0.037996747
ZNF277	274.0692688	-0.413481299	0.156964145	-2.63424044	0.008432575	0.038007142
CEBPB	364.4250506	0.360943251	0.13705023	2.633656666	0.008447086	0.038061826
CCDC24	179.6957693	0.495061913	0.188001263	2.633290361	0.008456202	0.03809218
NAA20	561.4717311	-0.31851162	0.12099392	-2.632459713	0.008476908	0.038174706
MREG	179.229345	-0.483658271	0.183786131	-2.631636396	0.008497475	0.038256565
AADAT	277.8978086	-0.493631818	0.187628322	-2.630902478	0.008515847	0.038328495
SEPHS1	1764.169183	-0.254366609	0.096704437	-2.630350969	0.008529676	0.038379944
ARHGEF18	1521.580116	0.314439917	0.119565881	2.62984652	0.008542342	0.038415339
PTPDC1	408.9858969	-0.348924225	0.132676376	-2.629889628	0.008541259	0.038415339
IDH3A	636.2013447	-0.311219669	0.118346576	-2.629731088	0.008545243	0.038417589
15-Sep	1221.638277	-0.327779208	0.124656792	-2.629453262	0.008552229	0.038438197
STMN4	36.00777667	1.046131563	0.397883735	2.629239326	0.008557611	0.038451591
ERV3-16A3_I-int:ERVL:LTR	3010.35899	0.250037284	0.095121688	2.628604361	0.008573604	0.038512641
AluY:Alu:SINE	112931.8196	0.240978736	0.091684799	2.628339029	0.008580295	0.038521074
FAM117B	794.3790471	-0.296612755	0.112849488	-2.628392562	0.008578945	0.038521074
TRIM22	30.77178059	1.011614954	0.384906867	2.62820708	0.008583625	0.038525213
EFTUD1	647.497993	-0.306749738	0.116727925	-2.627903633	0.008591285	0.038529159
KIAA1958	1326.032614	-0.27040063	0.102896629	-2.627886183	0.008591726	0.038529159
UBA2	2012.815194	-0.27053316	0.10294123	-2.628035045	0.008587967	0.038529159
C22orf29	1286.264547	0.327144779	0.124507026	2.627520636	0.008600962	0.038559777
NOP9	2352.993956	0.322190672	0.122670885	2.626464068	0.00862771	0.038647215
PDLIM2	287.6692799	0.414256647	0.157715595	2.626605487	0.008624126	0.038647215
SLC25A28	256.3857004	-0.425990626	0.162191278	-2.626470615	0.008627544	0.038647215
SLC12A9	1474.158467	0.287672447	0.109547103	2.626016017	0.008639075	0.038687297
KIFC1	607.0824442	-0.327027745	0.124551315	-2.625646667	0.008648454	0.038718464
EML2	238.4587088	0.412232373	0.157018017	2.625382612	0.008655165	0.038726842
MAPK9	616.0313414	-0.326672775	0.124425555	-2.625447606	0.008653513	0.038726842
ZNF678	540.7195141	-0.341764222	0.130182707	-2.62526591	0.008658132	0.038729291
MCFD2	1631.679533	-0.287254282	0.109426561	-2.625087359	0.008662674	0.03873878
MAN1B1-AS1	83.66199041	0.66257907	0.252420869	2.624898138	0.008667489	0.038749488
DLC1	1735.482422	-0.318639843	0.121420178	-2.624274219	0.008683384	0.038809708
MVK	399.7385998	0.422032078	0.160837855	2.623959878	0.008691402	0.038834699
FNIP1	937.7100939	-0.296178016	0.112915735	-2.623000387	0.008715917	0.038922505
SMIM1	73.91629812	0.654785361	0.24963177	2.623004921	0.008715801	0.038922505
DCTN3	1194.340968	0.355460689	0.135527537	2.622793093	0.008721222	0.038935329
FUBP1	2418.508612	-0.261165401	0.099593554	-2.622312286	0.008733536	0.038979434
TUT1	1175.967304	0.393610558	0.150118489	2.621999198	0.008741564	0.039004384
CPXM1	3827.857624	-0.279859102	0.106745159	-2.621749833	0.008747962	0.039022054
RBMXL1	453.5528977	-0.356751216	0.136092948	-2.621379146	0.008757481	0.03905363
NAALAD2	269.5440596	-0.511969246	0.195314534	-2.621255245	0.008760664	0.039056945
OSER1-AS1	100.6335293	0.559974826	0.213643918	2.621066076	0.008765527	0.039067742
TRIM11	2024.806902	0.37705981	0.143868949	2.620856086	0.008770928	0.03908093
PPM1A	1375.695551	0.293178023	0.111874397	2.620599794	0.008777524	0.039099434
ABCC1	2444.978042	-0.289644544	0.110537107	-2.620337658	0.008784274	0.039118617
C8orf44	57.12978936	0.905769553	0.345819644	2.619196358	0.00881372	0.039238828
ZNF219	2253.059943	0.376243031	0.143669354	2.61881201	0.008823656	0.039272139
COX6B1	1888.434999	-0.276331448	0.105523178	-2.618680116	0.008827068	0.039276403
EVPL	533.1830702	0.368039606	0.140552032	2.618529251	0.008830972	0.039282853
DHCR24	3293.409268	-0.350435933	0.133834473	-2.618428022	0.008833593	0.039283592
RP5-1142A6.2	94.40175454	-0.621785161	0.237570932	-2.617261102	0.008863851	0.039407204
MTRR	291.9669798	-0.399118614	0.152514266	-2.616926427	0.008872546	0.039434908
GRPEL2	659.629872	-0.328314536	0.125495538	-2.616145092	0.008892876	0.039514292
LOC389906	1162.192083	0.334145	0.127758335	2.61544579	0.008911107	0.039584308
SOX11	4010.659881	0.381907367	0.146052091	2.614870932	0.008926118	0.039639988
BLOC1S5-TXNDC5	2582.861731	-0.256799507	0.098247002	-2.613815203	0.008953745	0.039751648
RBL1	500.1028789	-0.356129463	0.13628978	-2.613031313	0.008974308	0.039831891
PKN3	755.3049569	-0.318486877	0.121898732	-2.612716901	0.008982567	0.039857497
EXOSC10	1391.565489	-0.297215916	0.113778778	-2.612226304	0.008995469	0.03990368
KCNQ1	8.549681953	-2.015479915	0.771609602	-2.612046181	0.00900021	0.039913648
CCBL2	420.9996742	-0.378228931	0.1448117	-2.611867205	0.009004922	0.039922889
SRSF6	3303.907369	-0.249539773	0.095544035	-2.611777619	0.009007282	0.039922889
POP5	394.7612274	0.379038757	0.145136633	2.611599487	0.009011976	0.039932636
FAM98C	249.4076347	0.39497709	0.151301146	2.610536012	0.009040045	0.040045925
HLX-AS1	8.910994217	1.99497404	0.76427754	2.610274323	0.009046964	0.040065485
GPR179	5.780510189	-2.895562442	1.109459094	-2.609886617	0.009057224	0.040088735
UFC1	1128.150377	-0.313517288	0.120125096	-2.609923301	0.009056252	0.040088735
CCNF	2036.670445	-0.31701349	0.121487329	-2.609436655	0.009069144	0.040125589
HMX3	8.188479064	-2.047428645	0.784640889	-2.609383061	0.009070564	0.040125589
VASP	1218.510546	0.346676926	0.132870642	2.609131104	0.009077246	0.04014405
ROCK1	1390.110484	0.292393929	0.112096739	2.608407086	0.00909647	0.040217958
TAS2R30	61.65123606	-0.770786034	0.295524334	-2.608198197	0.009102024	0.040231397
HMCN1	67.91118285	-0.732484069	0.280877145	-2.60784504	0.009111419	0.040261806
SNORD88C	21.77120045	-1.207880267	0.463234996	-2.607489238	0.009120894	0.040292549
BANF1	2626.785347	0.371338091	0.142440469	2.606970423	0.009134725	0.040342515
ATOH8	1543.400012	0.374618058	0.143737106	2.60627243	0.009153363	0.040402529
UBAP1L	99.13372958	0.593211421	0.22760816	2.606283631	0.009153063	0.040402529
PRPF40B	281.5297589	0.482205075	0.185093493	2.605197331	0.009182136	0.040518358
CS	5612.132912	-0.243403369	0.093460745	-2.604337996	0.009205193	0.040608906
MAP3K11	3318.178552	0.405424689	0.155694524	2.603975269	0.009214941	0.040640707
GGT5	4.772606053	2.906975016	1.11655088	2.603531166	0.009226888	0.040664956
LRRC45	710.7253515	0.333900454	0.128251218	2.603487578	0.009228061	0.040664956
SYNE2	2182.132914	-0.407788407	0.156625486	-2.603589092	0.009225329	0.040664956
RINT1	793.1323629	-0.32116124	0.123366801	-2.603303629	0.009233014	0.040675584
PYROXD1	181.856429	-0.462741113	0.177783415	-2.602836224	0.009245611	0.040719868
NAE1	531.3182358	-0.416651925	0.160109808	-2.602288585	0.009260389	0.040773735
CCDC47	1701.236911	0.288837439	0.111005531	2.602009421	0.009267931	0.040781734
KCNT2	763.424473	-0.387043818	0.148748669	-2.60199853	0.009268225	0.040781734
VPS29	303.2066064	-0.417108862	0.16030697	-2.601938402	0.00926985	0.040781734
HDGFRP2	1773.513076	0.309715429	0.119052039	2.601513026	0.009281354	0.040821124
CACTIN	893.2845953	0.294225708	0.113114764	2.601125598	0.009291843	0.040856029
CTBP1	3932.882983	0.297330311	0.114330329	2.60062499	0.009305411	0.040893221
TUBA3FP	113.3320473	0.560338927	0.215458261	2.600684348	0.009303802	0.040893221
KIAA1109	1893.69468	-0.349692727	0.134517471	-2.599608254	0.009333024	0.040997552
SNORD116-18	28.41740447	-1.057692021	0.406873132	-2.59956222	0.009334276	0.040997552
ACSL5	5.004378914	-2.996070224	1.152700823	-2.599174187	0.009344834	0.041032667
BCAS2	324.6083514	-0.36954076	0.142211376	-2.598531647	0.009362341	0.041098265
CLINT1	1338.07904	-0.321798145	0.123872787	-2.597811449	0.009382	0.041173266
GNB2L1	16377.0121	-0.313000156	0.120503223	-2.597442202	0.009392093	0.041206261
CDH11	1194.768055	0.379224756	0.146022491	2.597029764	0.009403378	0.041233166
PDCD2L	260.9530427	0.404076126	0.155589533	2.597064973	0.009402414	0.041233166
C21orf59	441.4980676	0.330141352	0.127151275	2.596445472	0.009419386	0.041292047
ERI3-IT1	67.25893241	0.676409776	0.26057642	2.595821124	0.009436518	0.041355823
PTMS	17981.56705	0.907954781	0.349792462	2.595695678	0.009439963	0.041359599
LINC01144	37.42335749	1.04776349	0.403669556	2.595597007	0.009442674	0.041360154
NFKBIE	208.0079235	0.452864859	0.174500846	2.595201508	0.009453548	0.041396451
UBE2G1	1421.512693	0.300324853	0.11573798	2.594868632	0.009462708	0.04142523
MYOZ2	19.11231669	1.291761627	0.497854721	2.594655776	0.00946857	0.041439556
NOP58	932.5250753	-0.346952825	0.133731255	-2.594403411	0.009475523	0.041443678
PIR	109.826116	0.548674747	0.211485682	2.594382472	0.009476101	0.041443678
SUV39H2	454.649657	-0.392900436	0.151445254	-2.594339701	0.00947728	0.041443678
CDC5L	1043.028916	-0.29741934	0.114654405	-2.594050694	0.00948525	0.041467202
FASTKD3	96.08264496	-0.617553155	0.238249387	-2.592045094	0.009540727	0.041636377
GFRA2	2744.028514	-0.39247192	0.151400627	-2.592274069	0.009534378	0.041636377
PIN4	93.50575832	0.566543503	0.2185534	2.592242918	0.009535242	0.041636377
RPS17	793.1303316	-0.3397285	0.131073165	-2.59189972	0.009544759	0.041636377
RPS17L	793.1303316	-0.3397285	0.131073165	-2.59189972	0.009544759	0.041636377
RPS7	3586.331842	-0.275098735	0.106131338	-2.592059431	0.009540329	0.041636377
SMNDC1	345.6984409	-0.37091925	0.143082547	-2.592344465	0.009532427	0.041636377
SPTLC2	1430.63752	-0.25807162	0.099566979	-2.591939856	0.009543645	0.041636377
ENDOD1	527.8490486	-0.327116598	0.126243119	-2.591163789	0.009565195	0.041702793
NDUFC2	706.7894755	0.362882112	0.140042285	2.591232438	0.009563287	0.041702793
TMED5	554.3479554	0.329551484	0.127208235	2.590645827	0.009579603	0.041742864
ZNF500	669.7631791	0.308725955	0.119168426	2.590669079	0.009578955	0.041742864
ACACA	2882.36097	-0.251550138	0.097107742	-2.590423099	0.009585804	0.041758516
PITPNA-AS1	123.7005231	0.526933706	0.203437083	2.590155635	0.009593255	0.041779604
BAZ1A	2153.748714	-0.314822355	0.121597719	-2.58904819	0.009624162	0.041902808
PRKRA	495.1859373	-0.340097838	0.131380673	-2.588644358	0.009635455	0.041940565
TMEM141	481.6088314	0.388394293	0.150046209	2.588497883	0.009639554	0.041946999
CPA1	24.06859397	1.156371633	0.446810853	2.588056281	0.009651921	0.041989398
PWWP2B	127.3799075	0.584910329	0.226022632	2.587839654	0.009657993	0.041997121
REC8	2382.493904	0.255838481	0.098863095	2.587805712	0.009658944	0.041997121
SKA1	304.2351291	-0.437681772	0.169142456	-2.587651748	0.009663262	0.042004484
GNG12	1366.568621	-0.27333222	0.105654574	-2.587036329	0.009680539	0.042045324
MAP3K12	1330.163831	0.290114628	0.112136172	2.587163648	0.009676962	0.042045324
PPP3R1	2001.101717	0.313134335	0.121038171	2.587070942	0.009679566	0.042045324
CISD1	147.9131277	-0.590530813	0.228275858	-2.586917503	0.009683877	0.042048415
ZNF507	1047.087773	-0.281157819	0.108695861	-2.586646965	0.009691483	0.042070026
PHACTR4	1669.690139	-0.299373016	0.115770816	-2.585910906	0.009712203	0.042143844
SSBP2	707.7498648	-0.341447834	0.132047808	-2.585789495	0.009715625	0.042143844
XPOT	2504.287297	-0.288729218	0.111661155	-2.585762427	0.009716388	0.042143844
ETFB	650.8749157	0.482269231	0.186527714	2.585509795	0.009723511	0.042163314
TUBB4A	325.8941788	0.519454083	0.200932382	2.585218364	0.009731734	0.042187542
IPO13	1561.704906	0.261156208	0.101058534	2.584207369	0.009760309	0.042299959
GGACT	46.93996621	0.783253919	0.303116329	2.584004368	0.009766056	0.042313406
ZNF347	376.0778883	-0.416029112	0.161029128	-2.58356433	0.009778523	0.042355957
MTAP	890.9251934	-0.292243629	0.113149324	-2.582813728	0.009799822	0.04242725
TSPAN31	239.7673928	0.419290851	0.162339811	2.582797458	0.009800284	0.04242725
LARP4	1399.971658	-0.265681928	0.102882292	-2.582387336	0.009811939	0.042466222
RINL	153.2189141	-0.478242475	0.18521249	-2.582128636	0.009819298	0.042482643
TERT	386.6060714	-0.430700901	0.1668093	-2.581995737	0.00982308	0.042482643
VPS8	564.4359751	-0.371079915	0.143719458	-2.581974077	0.009823696	0.042482643
SCAMP2	606.2128057	-0.340582136	0.131917781	-2.581775807	0.009829342	0.042495573
NR4A1	963.4912253	0.340054236	0.131733407	2.581381925	0.009840565	0.042521123
SNORD86	86.20020872	-0.688909465	0.266869028	-2.581451546	0.00983858	0.042521123
IER5	1089.903083	0.381178679	0.147690098	2.580935917	0.009853287	0.042564604
ABCD1	982.9975819	0.373829788	0.144871334	2.58042621	0.009867844	0.042615987
TPR	3759.927375	-0.417068515	0.161640672	-2.580220123	0.009873736	0.042629926
POU6F1	134.956038	-0.516528907	0.200208062	-2.579960582	0.009881159	0.042650473
SRSF11	1255.053923	-0.413384757	0.160244877	-2.579706533	0.009888431	0.042670352
BRF1	1345.908752	0.328754939	0.127458383	2.579312018	0.009899732	0.042697275
RNF219	351.0832274	-0.382451491	0.14828245	-2.579209418	0.009902673	0.042697275
YIPF3	2620.485861	0.291340396	0.112957071	2.579213441	0.009902558	0.042697275
FBXL20	994.3348228	0.275637104	0.106883295	2.578860466	0.009912682	0.042728918
TBX1	11.71405954	-1.647242764	0.638882453	-2.578318996	0.00992823	0.042784415
STT3A	1244.064198	-0.281482145	0.109206244	-2.577527953	0.009950983	0.042870925
PGLS	1278.156212	0.373235993	0.144833684	2.576997161	0.009966277	0.042925259
RNASEH2C	1788.778136	0.341018059	0.132346848	2.576699508	0.009974862	0.042950678
TMEM221	12.01576728	1.590438637	0.617328933	2.576322852	0.009985736	0.042985934
SYCP2L	67.28987351	-0.717054591	0.278548986	-2.574249513	0.01004578	0.043226834
ZNF285	47.9663586	0.773711475	0.300563378	2.574204078	0.010047099	0.043226834
ANXA4	429.4178018	0.328931529	0.127843646	2.572920436	0.010084439	0.043359308
LOC550643	276.5647305	-0.415334605	0.161428757	-2.572866274	0.010086017	0.043359308
MDN1	4327.604251	-0.249910174	0.097126946	-2.573026161	0.010081359	0.043359308
FOXK1	4149.783259	-0.364745491	0.141804	-2.57218055	0.010106017	0.043433621
EGLN2	1061.464684	0.384123698	0.14937328	2.571569015	0.010123883	0.043487052
TAF13	263.0039369	0.401936826	0.156297452	2.5716147	0.010122548	0.043487052
SNHG10	399.2073713	0.5081969	0.197680287	2.570802116	0.010146328	0.04357177
FUT11	856.0801647	0.360016826	0.140051235	2.570608	0.010152017	0.043584503
PMPCB	947.5991933	-0.310517562	0.120812082	-2.570252562	0.01016244	0.04361755
NAA15	1442.265591	-0.252473485	0.098239282	-2.569985039	0.010170291	0.043639545
COG5	1088.503135	-0.30043693	0.116943461	-2.56907848	0.010196936	0.04374215
HSPB11	171.2879187	-0.501292342	0.19518178	-2.568335741	0.010218813	0.04381251
RFTN1	367.8327523	0.385000868	0.149898229	2.568415055	0.010216475	0.04381251
COBLL1	93.19812463	-0.647896746	0.252316623	-2.567792556	0.010234838	0.043869467
PUF60	3017.611721	0.294396052	0.114658172	2.567597648	0.010240594	0.043882386
FRA10AC1	186.939321	0.50571691	0.196986446	2.567267553	0.010250349	0.043912428
GLTSCR1L	701.0918544	-0.290060993	0.11298951	-2.56714975	0.010253832	0.043915596
OGFOD1	1080.767972	-0.280208613	0.109164339	-2.566851181	0.010262665	0.043941666
GNPTG	668.8019883	0.30362118	0.11831868	2.566130548	0.010284011	0.04400952
USP27X	90.12939919	0.59296381	0.231066369	2.566205601	0.010281786	0.04400952
TBCB	1304.43789	0.32621235	0.127129298	2.565988751	0.010288216	0.044015746
ARID4A	436.2704379	0.403210732	0.157155168	2.565685472	0.010297215	0.044042472
EPHX4	44.09759696	-0.874088633	0.340707291	-2.565511966	0.010302367	0.044052733
MOB2	608.010909	0.323199752	0.12601646	2.564742357	0.010325244	0.044138764
RXRB	286.3028299	0.386249967	0.150631224	2.564209188	0.01034112	0.044185134
TTC37	1650.386534	-0.352558748	0.137493082	-2.564192641	0.010341613	0.044185134
BTG3	229.0515138	-0.445449459	0.173735095	-2.563957833	0.010348612	0.044191443
ZNF304	389.3219989	0.36754795	0.143350137	2.563987433	0.010347729	0.044191443
MXD4	2636.749604	0.3013827	0.117559969	2.563650722	0.010357772	0.044218762
PAQR4	771.0173257	0.355228479	0.13859293	2.563106786	0.010374014	0.04427629
ZNF767	385.9453152	0.35032795	0.136687554	2.562983533	0.010377697	0.044280203
DOK6	1094.325276	-0.28970305	0.113044107	-2.562743496	0.010384874	0.044299016
TCF12	1949.108194	-0.314649454	0.122825559	-2.561758781	0.010414362	0.044412968
PDE6B	132.331023	0.484397988	0.189113651	2.561412065	0.010424763	0.044421813
TNFAIP8L1	587.0416105	0.379748012	0.148253743	2.561473351	0.010422924	0.044421813
ZFHX3	3123.206224	-0.275781109	0.10766001	-2.561592814	0.01041934	0.044421813
PDGFRB	1746.964246	0.354134093	0.138276304	2.561061313	0.010435294	0.044454851
HIST2H2BF	6107.755732	-0.80813422	0.31558018	-2.560788893	0.010443479	0.044477884
SPSB3	527.7392624	0.317945854	0.124163889	2.560695043	0.010446301	0.044478064
DSCC1	224.7643775	-0.439164902	0.171524646	-2.560360345	0.010456368	0.04449047
PLCH1	19.34672085	-1.256638965	0.490783861	-2.560473286	0.01045297	0.04449047
SNORD42B	31.44727571	-0.991594829	0.387293176	-2.56032094	0.010457554	0.04449047
PAN3-AS1	83.12597256	0.607869756	0.237429985	2.560206349	0.010461003	0.044493317
RSL24D1	834.4397075	0.342362368	0.133738056	2.559947239	0.010468806	0.044511583
ZNF883	165.5348102	-0.642132877	0.250845006	-2.559879054	0.01047086	0.044511583
GLUL	3442.031827	-0.295860004	0.11560073	-2.559326434	0.010487521	0.044570572
CHEK2	224.2585984	-0.503501622	0.196740318	-2.559219321	0.010490753	0.044572473
ORAOV1	362.9408166	0.410351341	0.160354019	2.559033721	0.010496356	0.044580666
RB1	1337.778407	-0.303059851	0.118430362	-2.558970914	0.010498252	0.044580666
IP6K2	1734.981842	0.318109376	0.124318521	2.558825283	0.010502651	0.044587515
USP3	672.6532612	-0.296823877	0.116013203	-2.558535323	0.010511414	0.044612883
FAM105A	33.1008371	0.953995516	0.372918587	2.558187095	0.010521947	0.044633913
NFKBIL1	92.14819928	0.590821032	0.230946385	2.558260579	0.010519723	0.044633913
GP1BB	56.81250031	0.775231825	0.303089944	2.557761614	0.010534828	0.044653053
OST4	1487.040981	-0.328974271	0.128610997	-2.557901572	0.010530589	0.044653053
SOCS1	93.24594878	0.656700131	0.256745884	2.557782502	0.010534196	0.044653053
L5:RTE:LINE	463.6091263	-0.366151623	0.143198465	-2.556952152	0.010559374	0.044745243
ZBTB33	470.7914507	-0.356770516	0.139540994	-2.556743403	0.010565712	0.044760251
ACBD5	969.8268032	0.295177628	0.115461088	2.556511743	0.01057275	0.044766367
SOWAHA	8.828432667	-2.086066556	0.815955711	-2.556592873	0.010570285	0.044766367
RAB22A	1161.692436	0.300220357	0.117448165	2.556194535	0.010582394	0.044783504
SPATA2L	956.0219588	0.328131961	0.128363771	2.556266134	0.010580216	0.044783504
LOC101926935	130.6525207	0.540484362	0.211477343	2.555755405	0.010595757	0.044828203
SHB	544.4111362	-0.440852123	0.172533867	-2.555162821	0.010613814	0.044892729
MLT1J2-int:ERVL-MaLR:LTR	161.4060998	0.491415623	0.192410319	2.553998279	0.010649378	0.045031255
LMO4	762.4276052	0.350547718	0.137269202	2.553724448	0.010657756	0.045054778
MAPK12	269.9201551	0.424560595	0.166266242	2.553498474	0.010664675	0.04507212
NT5DC1	324.1268759	-0.358434878	0.140387156	-2.553188531	0.01067417	0.045100341
TMEM184B	1242.866466	0.314751021	0.12331151	2.552486955	0.010695691	0.045179346
SPR	634.3537408	0.350480864	0.137321955	2.552256594	0.010702766	0.045197302
MAGEA3	1550.685088	0.311413764	0.12202165	2.552118939	0.010706996	0.045203237
CHUK	697.0591851	-0.316609051	0.124066934	-2.551921288	0.010713072	0.045205024
PURG	106.1337068	0.568093531	0.22262077	2.55184425	0.010715441	0.045205024
ZCCHC12	35.6858256	-0.90342516	0.354030369	-2.551829557	0.010715893	0.045205024
SMOX	102.7733802	0.558997322	0.219065943	2.551730836	0.010718929	0.045205919
CNOT2	886.527394	-0.296259805	0.116111687	-2.551507198	0.010725811	0.045223025
IQGAP1	3044.449868	-0.23284014	0.091265904	-2.551228112	0.010734404	0.045247337
CAPS	123.3761214	0.542366284	0.21267632	2.550195926	0.01076624	0.04536958
PDP1	659.4001208	0.304339679	0.119355737	2.549853806	0.01077681	0.04540217
DST	6593.65461	-0.373693927	0.146568935	-2.549612068	0.010784284	0.045409753
OTUD5	1471.255319	0.301184199	0.118128337	2.54963548	0.01078356	0.045409753
FAM53B	1971.629613	-0.348587614	0.136729284	-2.549472963	0.010788588	0.045415924
LOC100506714	107.2409592	0.545540427	0.2139971	2.549288882	0.010794284	0.045427958
NPFF	48.26805701	0.759738159	0.298058676	2.54895502	0.010804623	0.045459516
ATG16L1	669.191414	-0.310742892	0.121938043	-2.548367071	0.010822852	0.045524245
CHST15	1268.75739	-0.274029055	0.10757809	-2.547257112	0.010857341	0.045657314
MIR6892	49.37144352	0.788770758	0.30970729	2.546826578	0.010870744	0.045701671
SLC5A6	2127.643901	-0.274994672	0.107990923	-2.546460983	0.010882138	0.045725548
ZNF462	4176.692014	-0.243637892	0.095674184	-2.546537456	0.010879753	0.045725548
PICALM	1473.769284	-0.303354464	0.119132444	-2.54636314	0.010885189	0.045726363
LRSAM1	1033.100177	0.272234697	0.106933672	2.545827624	0.010901901	0.045784551
RP11-829H16.3	26.05261663	-1.077242589	0.423157282	-2.545726221	0.010905068	0.045785837
MSANTD3-TMEFF1	360.0623342	0.348150867	0.136775912	2.54541068	0.010914928	0.045815219
ZNF518A	476.8941341	-0.456430635	0.179346821	-2.54496084	0.010928999	0.045862254
BAHD1	1475.562914	0.329938271	0.129666359	2.544517126	0.010942895	0.045908526
SNRPA	1314.743822	-0.28941487	0.113753824	-2.544221026	0.010952176	0.045935423
ANKRD20A11P	53.96011921	-0.752120933	0.295664456	-2.543832771	0.010964356	0.045974462
C6orf62	1134.63842	0.264498757	0.103984138	2.543645228	0.010970244	0.045987103
PDCD4-AS1	110.275717	0.617607902	0.242847093	2.543196602	0.01098434	0.046034137
MTL5	45.94987405	0.800109618	0.314701048	2.54244345	0.011008041	0.046121387
B3GNT1	720.9112346	0.356286631	0.140151648	2.542150855	0.011017261	0.046147936
CYTH3	900.9757844	-0.303725203	0.119481491	-2.542027227	0.011021159	0.046152184
CRHR1	26.23657791	-1.049316392	0.412803686	-2.541925929	0.011024353	0.046153486
PI15	428.933683	0.419543568	0.165108024	2.541024706	0.011052811	0.046259497
SRSF7	1591.634054	-0.299053779	0.117694104	-2.540941034	0.011055456	0.046259497
CD83	63.502512	0.837616955	0.329694136	2.540587969	0.011066625	0.046282031
COL5A2	47.74531921	0.783057626	0.308210112	2.540661698	0.011064292	0.046282031
KIF13A	1272.391302	0.263027196	0.103550343	2.540090043	0.011082393	0.046335868
CCDC96	29.01273545	1.033267016	0.406810062	2.539924928	0.011087627	0.046337928
MRRF	375.2188468	-0.380479586	0.149805491	-2.539824036	0.011090825	0.046337928
RNF103-CHMP3	629.5007237	0.340762418	0.13416897	2.539800508	0.011091571	0.046337928
CCDC74A	373.3548259	-0.372045623	0.146504767	-2.539477935	0.011101805	0.046350118
DCAKD	1063.088668	0.329743198	0.129857397	2.539271575	0.011108356	0.046350118
MMP23A	449.7648717	0.356300609	0.140297522	2.53960728	0.0110977	0.046350118
PNPLA6	2286.266058	0.288653648	0.113676633	2.539252258	0.011108969	0.046350118
TIMMDC1	989.0955582	0.272786644	0.107424861	2.539325071	0.011106657	0.046350118
SPATA33	192.7612527	0.44510607	0.175303082	2.539065851	0.01111489	0.046362735
GUCY1B3	865.6221988	-0.345004828	0.135916944	-2.538350389	0.011137641	0.046445531
BAP1	2938.191121	0.278874596	0.109885885	2.537856385	0.011153374	0.046499025
FAHD2CP	103.2819468	0.543745905	0.214273128	2.537629942	0.011160593	0.046517002
SEH1L	958.2855766	-0.313303598	0.123528705	-2.536281741	0.011203656	0.046684329
NPEPPS	1717.711057	0.25823783	0.101892642	2.534410987	0.011263654	0.046922119
STK32C	186.9192465	0.447876057	0.176746481	2.534002679	0.011276787	0.046964605
BROX	1160.850167	-0.269620379	0.106408621	-2.533820816	0.011282641	0.04697676
CALM2	4485.036263	0.264731381	0.104487803	2.533610377	0.011289418	0.046992753
PSMA3	654.5381761	-0.391808658	0.15467238	-2.533152064	0.01130419	0.047042008
SLC2A6	852.9301178	0.357500103	0.141142913	2.532894458	0.011312501	0.04705954
TIMM9	134.9965054	-0.522195053	0.206169839	-2.532839215	0.011314284	0.04705954
HSD17B4	1485.277855	0.284714833	0.112431043	2.532350724	0.01133006	0.047112915
PARK2	16.74146142	1.349349198	0.532965869	2.531774125	0.011348707	0.047178197
TTC7B	655.0718907	-0.32514609	0.128432621	-2.531647245	0.011352814	0.047183014
TYK2	2430.145157	0.255138364	0.100794685	2.531268036	0.011365096	0.047221798
AGO4	639.8540225	0.370431892	0.146349805	2.531140312	0.011369236	0.047226737
TBC1D9B	3138.775643	0.227480966	0.089883237	2.53084973	0.011378659	0.047253614
GSTM4	398.8613824	0.345972985	0.136727691	2.530379784	0.011393912	0.047304686
MED16	2165.039982	0.334178007	0.13209138	2.52990019	0.011409498	0.047357109
E2F3	1618.214095	-0.241647193	0.09561299	-2.5273469	0.011492792	0.047665752
LINC00665	1065.500243	0.293203232	0.11600959	2.52740513	0.011490886	0.047665752
PEX14	734.1115285	0.391997905	0.155096114	2.527451499	0.011489369	0.047665752
SCAND1	1742.815976	0.397344381	0.157225994	2.527218113	0.011497008	0.047670883
UCK2	2606.961233	-0.321139288	0.127119576	-2.526277212	0.011527848	0.047786378
PRPF8	15275.72804	-0.27333893	0.108216257	-2.525858296	0.011541602	0.047831006
PPP1R9B	5051.088626	0.349985093	0.138588251	2.525359051	0.011558013	0.047886618
CCSER2	762.2077823	-0.313565168	0.124176308	-2.525160979	0.01156453	0.047901218
INSIG1	438.2670226	0.320155896	0.126798227	2.524924081	0.011572329	0.047921118
GRSF1	2002.861209	-0.24342224	0.096416243	-2.524701575	0.011579657	0.047939063
LOC100507634	31.37106917	-0.990859574	0.392499791	-2.524484332	0.011586817	0.047956298
EP300	2813.207032	-0.246855103	0.09780163	-2.524038735	0.011601514	0.047992308
TNFRSF1A	1180.098301	0.311385291	0.12336637	2.524069482	0.0116005	0.047992308
C16orf46	99.93277777	0.582031924	0.230605526	2.523928783	0.011605144	0.047994916
SDHB	548.6683754	-0.330848465	0.13110394	-2.523558523	0.011617372	0.048033077
MTFR1L	1128.979939	0.286374459	0.113504859	2.523014983	0.011635344	0.04809496
ISLR	1813.84219	-0.343505044	0.13615472	-2.522902214	0.011639076	0.048097964
ARHGAP10	438.861535	-0.327054954	0.129653189	-2.522536912	0.011651172	0.048135522
RPS23	8185.243645	-0.272593028	0.108132731	-2.520911348	0.011705134	0.048345978
UBN1	2763.205285	0.276216083	0.109587274	2.520512398	0.011718411	0.04838833
GPR137B	247.9092454	0.430956474	0.17098671	2.520409179	0.011721848	0.048390039
PDLIM7	1511.174403	0.279221616	0.110791772	2.520237833	0.011727556	0.048401119
AIMP2	1072.957779	-0.264650895	0.105034086	-2.519666756	0.011746599	0.04846721
FBXL16	1231.338346	0.306370842	0.12165753	2.518305617	0.011792095	0.048567289
FKBP5	539.1899236	-0.406344595	0.16132459	-2.518801354	0.011775507	0.048567289
GAP43	339.0445064	0.364378089	0.144685368	2.518416986	0.011788367	0.048567289
RWDD3	112.1334	0.520399999	0.206618702	2.518649064	0.011780601	0.048567289
SEMA4A	40.93223028	-0.88028665	0.349520855	-2.518552574	0.011783829	0.048567289
ZMYM1	297.6850998	-0.448100997	0.17792512	-2.518480798	0.011786231	0.048567289
ZNF706	349.1893998	-0.3902315	0.154957627	-2.518311029	0.011791914	0.048567289
SPNS1	2422.138856	0.330877225	0.131412497	2.517852057	0.01180729	0.048617361
TRIL	163.6304659	0.585623932	0.232607245	2.517651291	0.011814022	0.048632567
NDUFC2-KCTD14	594.3161423	0.404962941	0.160871522	2.517306585	0.011825588	0.048667661
SNORD26	64.06387858	-0.677208707	0.269107093	-2.516502631	0.011852602	0.048766295
ADRBK1	1883.892863	0.285842918	0.113603977	2.516134776	0.01186498	0.048782221
CHAC1	217.5231487	-0.422827747	0.168047803	-2.516115884	0.011865616	0.048782221
MTHFSD	283.9627816	0.365397443	0.145213003	2.516285982	0.011859891	0.048782221
IL2RB	7.643685368	-2.136943821	0.849507321	-2.515509599	0.011886044	0.048853656
COQ9	1329.155341	0.267877084	0.106503066	2.515205372	0.011896306	0.048883282
RRN3	1395.407831	-0.265980049	0.105788619	-2.514259583	0.01192826	0.049002002
C1orf86	1703.890341	0.31655947	0.125919722	2.513978458	0.011937773	0.049028496
RBFOX2	2927.871798	0.264877028	0.105367114	2.513849127	0.011942151	0.049033896
HOXA3	212.6193393	-0.454481946	0.18082416	-2.513391717	0.011957648	0.049084934
KCNH8	457.0485832	0.391742243	0.155903051	2.512729812	0.011980105	0.049139307
LOC653160	78.48541739	0.695299301	0.276704664	2.5127849	0.011978234	0.049139307
RBPMS	701.8935307	0.350135506	0.139342893	2.512761855	0.011979017	0.049139307
LINC00277	41.4629704	0.824152418	0.328027662	2.512447925	0.01198968	0.049156768
MRPS27	1375.905681	-0.272340168	0.10839739	-2.512423665	0.011990504	0.049156768
PDCL	427.9323108	0.405006405	0.161242496	2.511784516	0.012012241	0.04923327
SCARNA7	31.30054011	1.090787334	0.434397648	2.511034163	0.012037805	0.049325413
C14orf79	295.0215915	0.383681693	0.152848121	2.510215302	0.012065757	0.049424781
SCRIB	6265.73191	0.323332962	0.12881058	2.510142901	0.012068231	0.049424781
LTR88b:Gypsy:LTR	546.7384538	0.305806117	0.121874645	2.509185693	0.012100985	0.049546244
DNM1L	1290.219193	-0.281832257	0.112334181	-2.508873558	0.012111683	0.049569963
NAA16	417.1397121	-0.392022218	0.156262242	-2.508745635	0.01211607	0.049569963
NACAD	3788.17735	0.401664311	0.160100811	2.508821207	0.012113478	0.049569963
SNORA45	74.30367201	-0.630360911	0.251274728	-2.50865225	0.012119273	0.049570397
ELOF1	1704.240866	0.378682328	0.150961413	2.508471017	0.012125491	0.049583161
AFAP1L1	7.280583375	2.152093361	0.857981267	2.508322087	0.012130604	0.049591396
ARHGAP42	445.9005808	-0.389346389	0.155244279	-2.507959666	0.012143053	0.049629611
TIMM22	805.3334619	0.396201275	0.158043613	2.506911023	0.012179137	0.049764381
TNFRSF13C	22.44358901	-1.125096602	0.448815269	-2.506814454	0.012182464	0.049765273
CREB5	980.7018474	0.409461357	0.163364793	2.506423515	0.012195944	0.0498002
TOP1MT	407.4481398	0.326046898	0.130086465	2.506386028	0.012197237	0.0498002
PSMC3	2569.263968	0.329281221	0.131394416	2.50605186	0.012208771	0.049834579
PKN1	4101.897024	0.361102064	0.144139114	2.505232994	0.012237075	0.049937376
FAM135A	334.6215627	-0.422114457	0.168519738	-2.504836898	0.012250787	0.049980589
